# LARP6 regulates the mRNA translation of fibrogenic genes in liver fibrosis

**DOI:** 10.1101/2025.01.16.633226

**Authors:** Hyun Young Kim, Orel Mizrahi, Wonseok Lee, Sara B. Rosenthal, Cuijuan Han, Brian A. Yee, Steven M. Blue, Jesiel Diaz, Jyotiprakash Jonnalagadda, Kanani Hokutan, Haeum Jang, Chen-Ting Ma, Andrey Bobkov, Eduard Sergienko, Michael R. Jackson, Branko Stefanovic, Tatiana Kisseleva, Gene W. Yeo, David A. Brenner

## Abstract

Metabolic syndrome and excessive alcohol consumption result in liver injury and fibrosis, which is characterized by increased collagen production by activated Hepatic Stellate Cells (HSCs). LARP6, an RNA-binding protein, was shown to facilitate collagen production. However, LARP6 expression and functionality as a regulator of fibrosis development in a disease relevant model remains elusive. By using snRNA-sequencing, we show that LARP6 is upregulated mainly in HSCs of liver fibrosis patients. Moreover, LARP6 knockdown in human HSCs suppresses fibrogenic gene expression. By integrating eCLIP analysis and ribosome profiling in HSCs, we show that LARP6 interacts with mature mRNAs comprising over 300 genes, including RNA structural elements within *COL1A1*, *COL1A2*, and *COL3A1* to regulate mRNA expression and translation. Furthermore, LARP6 knockdown in HSC attenuates fibrosis development in human liver spheroids. Altogether, our results suggest that targeting LARP6 in human HSCs may provide new strategies for anti-fibrotic therapy.

**Highlights:**

- LARP6 is upregulated in liver fibrosis, mainly in HSCs.
- LARP6 knockdown in human HSCs reduces liver fibrosis development.
- Of the hundreds of gene targets, LARP6 interacts most with collagen mRNAs.
- LARP6 regulates mRNA translation via interaction with 5’UTRs.

## Supplemental Table 1 for "LARP6 regulates the mRNA translation of fibrogenic genes in liver fibrosis"

### Sheet: TGFbeta treated HSCs
chr	start	end	-log10 pvalue	ip/input fold enrichment (log2)	strand
chrX	123908124	123908182	4.99274	5.26233	+
chr21	8445872	8445902	3.71807	4.28523	+
chr16	70662391	70662482	3.71807	4.43651	-
chr16	70662482	70662556	3.45878	3.79478	-
chr6	31659287	31659374	4.74127	4.97448	-
chr19	47609012	47609027	3.97621	5.0545	+
chr19	47609000	47609004	3.97621	5.0545	+
chr17	1365054	1365059	6.96013	4.70923	-
chr17	1364993	1365054	6.24448	3.87551	-
chr22	41435063	41435149	3.19877	4.46891	-
chr17	42403577	42403620	12.8692	3.45878	-
chr4	10116157	10116179	34.7154	5.38604	-
chr11	65427244	65427293	11.5112	3.15344	+
chr14	49862551	49862620	18.0621	6.52968	-
chr12	57181284	57181288	400	6.9593	+
chr12	57181288	57181292	400	6.862	+
chr9	134642279	134642293	400	6.6718	+
chr9	134642275	134642279	400	6.51991	+
chr9	134642203	134642275	400	5.86776	+
chr7	149589105	149589109	33.488	4.24739	-
chr7	149589075	149589104	34.5066	4.01685	-
chr7	149589068	149589074	34.5066	4.01685	-
chr10	63521400	63521530	9.05282	5.03986	+
chr19	1585120	1585203	20.1063	5.55931	-
chr19	1585203	1585214	3.45878	4.0245	-
chr17	45106848	45106933	4.23292	4.15178	+
chr9	134690911	134690913	400	7.03204	+
chr16	55482960	55482989	24.4299	4.50171	+
chr16	55482989	55483013	21.9664	4.05936	+
chr16	55483013	55483029	15.2324	3.42971	+
chr2	33397132	33397134	25.7268	6.64544	+
chr15	43795491	43795544	3.21611	3.6352	+
chr15	43795544	43795602	3.21611	3.4658	+
chr11	65435078	65435117	8.93847	4.17447	+
chr3	48469003	48469075	8.05407	3.14811	-
chr3	48468941	48469003	7.55909	3.06911	-
chrX	154381295	154381406	3.18308	3.21667	+
chr11	125496158	125496293	4.48798	4.38604	-
chr4	139509483	139509523	10.6602	5.0759	-
chr4	139509523	139509623	8.48962	3.46891	-
chr17	50199768	50199781	400	3.45863	-
chr17	50199781	50199798	400	3.4506	-
chr17	50199798	50199814	400	3.20775	-
chr22	41434550	41434639	15.029	5.52097	-
chr8	22103555	22103586	4.99274	4.08766	+
chr8	22103598	22103625	4.46967	3.83065	+
chr8	22103586	22103598	4.24127	3.76491	+
chr22	35739312	35739360	140.914	9.48638	-
chr22	35739360	35739365	105.463	9.05279	-
chr16	3486124	3486215	4.96829	4.07691	+
chr19	45396167	45396246	10.8888	4.86348	-
chr1	186300170	186300214	35.9047	6.11408	+
chr2	209424050	209424121	3.21611	3.75828	+
chr9	71768824	71768876	6.48678	5.15946	-
chr9	71768748	71768824	5.70704	4.50703	-
chr3	86991006	86991128	4.24127	3.39642	-
chr8	20221079	20221113	6.1922	4.89333	+
chr8	20221058	20221079	5.21593	4.71918	+
chr9	128103680	128103743	3.21611	4.35725	+
chr17	50194024	50194041	400	4.11373	-
chr1	208027290	208027339	3.71807	4.43651	-
chr14	49862755	49862777	4.99274	4.59747	-
chr2	33389307	33389315	4.74127	4.9404	+
chr12	57181248	57181257	400	7.5645	+
chr12	57181243	57181248	400	7.46567	+
chr2	30259275	30259312	32.3655	5.58568	+
chr2	30259312	30259346	28.9873	4.98652	+
chr2	30259184	30259275	14.7033	4.31022	+
chr17	42314255	42314294	8.6686	5.33319	-
chr17	42314294	42314346	7.79632	4.60703	-
chr2	152175632	152175729	4.24127	3.59747	-
chr1	52927282	52927370	3.21611	4.37551	+
chr15	31376301	31376397	5.98179	5.20454	+
chr9	130884447	130884468	7.39993	4.60908	+
chr9	130884468	130884508	6.92676	4.34959	+
chr11	65426704	65426765	14.6732	3.68329	+
chr1	152032714	152032733	24.7661	6.10037	-
chr1	152032733	152032755	23.6457	5.15602	-
chr1	152032755	152032768	15.7944	4.48792	-
chr1	152032768	152032783	10.7673	3.97459	-
chr1	62537903	62538048	5.24243	4.42472	-
chr4	77048579	77048625	3.08455	3.40326	-
chr4	77048532	77048579	4.46035	3.27127	-
chr7	94404692	94404694	64.2315	4.02078	+
chr7	94404694	94404701	67.5076	3.9555	+
chr7	94404701	94404743	400	3.70366	+
chr7	94404743	94404746	58.6646	3.45846	+
chr19	55095389	55095401	16.5913	6.46306	-
chr19	55095401	55095446	18.9205	5.36209	-
chr1	20485556	20485573	56.8113	7.46845	-
chr1	20485542	20485556	53.6304	7.40503	-
chr1	20485512	20485542	28.634	7.05852	-
chr1	20485573	20485587	33.3505	6.67663	-
chr1	20485588	20485643	50.2779	6.17591	-
chr1	20485643	20485675	25.6899	5.31202	-
chr19	18620719	18620741	10.6602	4.79419	+
chr19	18620642	18620719	8.84763	3.95152	+
chr6	149789996	149790005	9.29938	5.72016	+
chr6	149789953	149789996	11.1465	5.42348	+
chr6	149790005	149790039	3.45878	4.145	+
chr5	141980215	141980278	3.43386	4.09095	+
chr17	50194159	50194173	400	5.25019	-
chr17	50194148	50194159	400	5.21959	-
chr17	50194173	50194177	400	5.03946	-
chr17	50194177	50194183	400	4.90657	-
chr22	37943996	37944082	6.92676	3.70595	+
chr17	50187894	50187908	400	3.43019	-
chr17	50187875	50187885	400	3.125	-
chr1	167765714	167765751	18.8238	5.88781	+
chr1	167765678	167765712	16.8905	5.3209	+
chr7	94400256	94400266	400	4.66213	+
chr7	94400245	94400255	400	4.60027	+
chr7	94400266	94400290	400	4.5797	+
chr7	94400217	94400245	400	4.39245	+
chr7	94400209	94400217	400	3.84819	+
chr7	94400199	94400209	400	3.72217	+
chr7	94400195	94400199	400	3.56204	+
chr1	16251011	16251102	3.45878	4.22377	-
chr11	61789786	61789789	17.6492	6.38585	-
chr11	61789784	61789786	17.3887	6.36368	-
chr11	61789789	61789810	17.9072	6.12514	-
chr11	61789810	61789842	10.8888	5.34758	-
chr11	65888057	65888133	4.71946	4.06694	-
chr13	98018628	98018648	16.5913	6.15299	+
chr13	98018648	98018685	16.0447	6.14317	+
chr13	98018612	98018628	12.3819	6.13628	+
chr13	98018603	98018612	9.83293	5.82981	+
chr15	72199232	72199321	9.5531	3.43748	-
chr19	9854795	9854864	6.21808	5.21256	-
chr11	65435974	65436084	16.1813	3.33505	+
chr14	92688053	92688122	6.75333	4.75766	+
chr5	154417575	154417644	4.74127	4.15946	+
chr7	55198761	55198791	8.16717	4.84932	+
chr7	55198713	55198761	8.09116	4.66682	+
chr1	228493883	228493948	25.222	5.68124	+
chr1	228493959	228493974	19.072	4.93599	+
chr4	2248547	2248661	4.99274	5.23867	-
chr15	68369279	68369285	3.81223	3.135	-
chr2	189078517	189078570	9.45825	3.26326	-
chr19	42294733	42294767	18.0671	5.36213	+
chr2	101697913	101698031	5.03616	3.35179	+
chr11	114312044	114312047	5.48303	3.12959	+
chr20	17627503	17627511	17.6492	5.15175	-
chr20	17627511	17627539	9.64962	3.91775	-
chr3	61989625	61989690	6.48678	4.76573	+
chr11	12260827	12260864	7.67429	3.74059	+
chr11	12260788	12260827	8.38454	3.44314	+
chr5	132898245	132898336	3.08455	3.15371	-
chr6	32853525	32853575	7.53905	5.4855	-
chr6	32853575	32853703	8.84763	4.48266	-
chr7	6461285	6461344	3.81223	3.19472	-
chr11	70436346	70436361	63.3554	7.28479	+
chr11	70436288	70436332	65.9534	6.72124	+
chr11	70436278	70436288	47.943	6.32604	+
chr19	38330214	38330283	9.29938	5.74107	+
chr16	1700992	1701093	19.44	6.25131	+
chr3	170097318	170097371	5.46221	4.24283	-
chr16	88715453	88715520	7.52724	3.8026	-
chr16	88715520	88715542	4.61795	3.47817	-
chr6	31862180	31862188	57.0653	7.74522	-
chr6	31862141	31862180	65.8041	7.67591	-
chr20	3929272	3929345	19.7154	5.98058	-
chr22	40330412	40330466	5.24243	4.95003	+
chr4	165342811	165342824	21.4073	6.42376	+
chr4	165342826	165342868	27.3625	6.28131	+
chr4	165342779	165342811	7.90961	3.81439	+
chr11	62252205	62252222	6.48678	5.27555	-
chr11	62252197	62252205	6.48678	5.27555	-
chr7	94405672	94405678	56.5757	3.28944	+
chr8	61714270	61714352	5.21593	3.61671	-
chr14	24194700	24194790	3.45878	3.76015	-
chr4	39288005	39288098	12.9334	5.78207	-
chr16	55484091	55484101	19.1826	4.51664	+
chr16	55484101	55484152	20.6243	3.83757	+
chr16	55484036	55484091	14.9076	3.36753	+
chr7	130492083	130492144	3.21611	4.61823	+
chr7	130492144	130492199	3.78062	3.14012	+
chr18	46086171	46086259	6.21808	4.39917	-
chr2	188974465	188974471	400	9.3086	+
chr2	188974442	188974465	400	9.2632	+
chr12	1494077	1494165	5.98179	4.61099	+
chr12	1493989	1494075	5.98179	4.01625	+
chr12	53512326	53512427	4.23292	5.23675	-
chr12	57181240	57181243	85.6371	6.39629	+
chr12	57181211	57181240	87.0106	5.73485	+
chr1	229499712	229499784	4.99274	4.38343	-
chr2	189079088	189079107	12.6591	4.77101	-
chr2	189079064	189079088	10.7057	3.9506	-
chr2	189079061	189079064	9.7095	3.85818	-
chr11	65546513	65546529	41.8023	7.35656	-
chr11	65546529	65546558	39.8361	6.54631	-
chr11	65546491	65546513	5.70704	4.23546	-
chr1	110233352	110233442	6.48678	5.02104	+
chr16	3193949	3193967	3.54919	3.44427	+
chr16	3193967	3193998	3.54919	3.44427	+
chr3	112599215	112599261	31.8673	4.76609	-
chr3	112599261	112599306	20.8496	4.17783	-
chr7	94399081	94399084	400	3.53249	+
chr7	94399060	94399081	400	3.51284	+
chr7	94399050	94399060	400	3.3811	+
chr7	94399047	94399050	400	3.36591	+
chr1	154214480	154214527	3.08455	3.85398	-
chr1	156263429	156263478	6.75333	5.38917	-
chr1	156263478	156263536	7.14606	5.16552	-
chr11	65427508	65427637	30.4272	4.16547	+
chr9	128808709	128808761	5.21593	3.52794	+
chr9	128808634	128808709	8.60747	3.43042	+
chr1	37997766	37997869	6.21808	5.35261	-
chr11	114298153	114298158	4.68847	3.22203	+
chr8	52668162	52668192	4.48798	4.53733	-
chr2	237334667	237334691	21.0163	5.39249	-
chr2	237334691	237334695	19.8492	5.31827	-
chr2	237334644	237334667	17.0175	4.65114	-
chr2	237334696	237334754	10.2074	3.65831	-
chr19	34428373	34428515	4.47052	3.47448	+
chr10	32911664	32911675	10.8719	3.95169	-
chr10	32911638	32911664	16.3422	3.73472	-
chr10	32911628	32911638	11.1155	3.39497	-
chr10	32911580	32911628	13.0065	3.22598	-
chr19	45478682	45478688	25.5791	3.82094	-
chr19	45478594	45478595	10.787	3.81851	-
chr19	45478654	45478682	32.1641	3.81203	-
chr19	45478637	45478652	400	3.75177	-
chr12	19493798	19493847	3.21611	3.85725	+
chr10	102480004	102480017	5.82074	4.54324	-
chr10	102480017	102480059	6.04482	3.60908	-
chr10	102480059	102480075	5.37003	3.50526	-
chr5	32602041	32602128	8.05138	5.40919	+
chr1	25816195	25816298	7.01759	4.11823	+
chr2	188994725	188994738	29.7088	3.03037	+
chr11	110231058	110231115	71.5764	8.54512	-
chr11	110231115	110231128	18.4172	6.65177	-
chr17	50194129	50194148	400	4.92235	-
chr6	31862188	31862192	54.1461	7.68218	-
chr16	64972006	64972063	4.24127	3.46205	-
chr14	22877033	22877048	7.86718	3.73288	+
chr16	2501248	2501310	3.19877	3.73288	+
chr17	62666524	62666581	124.004	7.70625	+
chr17	62666489	62666524	103.993	7.16375	+
chr4	77066271	77066344	4.12182	3.28201	-
chr17	79937390	79937446	3.45878	3.81698	-
chr17	1400082	1400096	44.8286	6.48099	-
chr17	1400045	1400055	39.9858	6.43675	-
chr17	1400055	1400082	43.5161	6.19916	-
chr21	45480735	45480820	6.43259	3.80694	+
chr21	45480820	45480859	3.97621	3.64427	+
chr2	200478346	200478376	10.9198	5.79937	+
chr2	200478284	200478320	10.3661	5.54324	+
chr2	117918363	117918436	3.71807	4.47448	-
chr1	943810	943881	18.1632	6.08171	+
chr1	943807	943810	13.7387	5.67556	+
chr8	22195463	22195533	5.5958	3.85252	+
chrX	16719769	16719828	5.5958	4.31698	+
chrX	16719666	16719769	7.90961	3.5219	+
chr19	15237682	15237759	9.29938	4.81294	-
chr14	54792569	54792656	4.24127	3.77004	+
chr7	94412067	94412090	33.148	3.05553	+
chr22	30423311	30423395	5.47624	3.53789	+
chr22	30423395	30423488	3.27971	3.0268	+
chr6	33662910	33662961	5.24243	4.55408	+
chr2	33389315	33389323	4.74127	4.92867	+
chr4	39548437	39548460	4.47052	3.69981	-
chr4	39548400	39548437	4.24127	3.65371	-
chr16	67438252	67438333	7.01759	5.10523	-
chr19	42294767	42294777	19.44	6.5758	+
chr6	7882692	7882736	16.7701	6.00968	-
chr6	7882736	7882766	13.7464	4.35069	-
chr12	111798220	111798243	11.402	5.64973	+
chr12	111798206	111798220	8.80493	5.33823	+
chr11	71997359	71997469	11.6555	5.48219	+
chr11	71997469	71997524	4.74127	4.82726	+
chr6	7289361	7289397	29.1395	6.66898	-
chr6	7289349	7289361	28.8907	6.64441	-
chr6	7289292	7289349	12.3819	4.86675	-
chr6	7289240	7289292	6.21808	3.80888	-
chr7	99419471	99419588	4.74127	4.12426	+
chr19	16639001	16639071	7.2795	5.46518	-
chr4	39551929	39552001	4.99274	4.89642	-
chr3	112627660	112627709	3.20477	3.53478	-
chr7	260068	260192	4.99274	4.81467	+
chr3	196814544	196814568	4.99274	5.10716	+
chr17	50201572	50201575	400	5.39834	-
chr11	65435512	65435620	17.7249	3.53759	+
chr2	240578533	240578552	25.9684	7.0099	+
chr2	240578552	240578604	26.5659	6.09266	+
chr2	240578487	240578533	18.4172	5.83509	+
chr11	65427041	65427109	14.3582	3.17967	+
chr7	128848645	128848718	4.21412	3.01173	+
chr2	188974471	188974479	400	9.28746	+
chr2	188974479	188974481	400	9.10169	+
chr3	100774607	100774673	3.45878	3.68808	-
chr10	97456793	97456898	4.24127	4.68891	+
chr8	61684095	61684110	7.79632	4.81217	-
chr8	61684040	61684095	8.16717	4.19424	-
chr8	11802740	11802851	5.98179	4.27858	+
chr10	100987070	100987091	9.29938	5.81913	-
chr3	48468010	48468034	38.5437	6.58021	-
chr3	48467965	48468010	35.8883	6.01713	-
chr3	48468036	48468113	29.8628	5.96312	-
chr9	134690933	134690939	400	6.60764	+
chr1	11059807	11059997	10.6602	3.74177	-
chr21	42010255	42010350	3.19877	4.106	-
chr22	50485628	50485695	3.45878	4.0245	+
chr22	50485760	50485828	3.21611	3.60084	+
chr11	62881197	62881262	7.14606	4.23202	+
chr11	62881262	62881325	4.57848	3.66327	+
chr11	111755060	111755095	3.45878	4.35942	-
chr16	73478340	73478362	20.3062	3.75075	-
chr16	73478313	73478319	20.4698	3.66138	-
chr20	49713678	49713711	3.19877	4.74442	-
chr20	49713711	49713811	4.74127	4.31352	-
chr1	16396597	16396707	19.3101	5.32364	+
chr2	188974481	188974487	400	8.32272	+
chr2	188974496	188974508	400	8.15261	+
chr10	100987051	100987070	9.29938	5.81294	-
chr2	188993453	188993458	8.09116	3.27667	+
chr17	50194348	50194374	400	5.28062	-
chr17	50194375	50194380	400	5.23293	-
chr17	50194380	50194433	400	4.46552	-
chr7	94410504	94410517	400	4.78856	+
chr7	94410493	94410504	400	4.61769	+
chr7	94410517	94410527	400	4.31785	+
chr7	94410486	94410493	69.2606	4.27668	+
chr7	94410477	94410486	70.2058	4.07174	+
chr7	94410467	94410477	50.8572	3.40479	+
chr20	62179943	62180044	6.21808	5.40181	+
chr15	90881007	90881041	4.23292	4.4855	+
chr2	240573772	240573819	9.05282	5.76419	+
chr2	240573819	240573831	7.2795	5.50504	+
chr19	21440642	21440655	8.73769	3.5384	+
chr19	21440658	21440663	8.73769	3.5384	+
chr19	21440633	21440642	8.73769	3.5384	+
chr7	74069098	74069114	28.3511	3.91578	+
chr7	74069080	74069098	26.5587	3.83448	+
chr7	74069114	74069165	17.0611	3.19703	+
chr7	74069071	74069080	10.2733	3.16678	+
chr15	69453705	69453721	21.0467	6.23626	+
chr15	69453681	69453705	19.1701	6.13656	+
chr12	116720345	116720398	17.6492	5.97898	-
chr19	30313246	30313258	7.2795	5.53542	+
chr19	30313235	30313246	7.2795	5.53542	+
chr14	74664039	74664075	6.21808	5.24283	-
chr7	94404597	94404600	64.0526	4.01539	+
chr7	94404587	94404597	68.639	4.00774	+
chr7	94404559	94404587	75.8181	3.74316	+
chr7	94404555	94404559	55.8716	3.62675	+
chr11	61789210	61789235	16.3195	6.28793	-
chr3	157443177	157443243	7.01759	4.17398	+
chr6	3271275	3271352	3.45878	4.08726	-
chr22	27749955	27750047	5.24243	4.39848	-
chr19	48873619	48873675	27.3363	6.77535	+
chr19	48873577	48873619	20.2566	6.36513	+
chr8	61714391	61714562	5.21593	3.14403	-
chr11	72003291	72003401	5.95037	4.41449	-
chr9	6506750	6506834	10.8888	6.14919	+
chr16	1771113	1771175	3.19877	3.68477	-
chr15	70854051	70854082	60.7546	6.51074	-
chr15	70854096	70854111	60.5304	6.26639	-
chr15	70854111	70854131	52.0896	6.12322	-
chr15	70854082	70854096	58.459	6.06547	-
chr15	70854131	70854158	34.7154	5.66894	-
chr15	48420686	48420691	23.3907	5.72351	-
chr11	34096540	34096639	4.96829	3.94072	+
chr11	63628768	63628783	8.55551	5.63174	-
chr11	63628783	63628804	8.6686	4.77387	-
chr11	63628804	63628820	8.6686	4.77387	-
chr11	63628820	63628841	3.54919	3.64646	-
chr9	133361707	133361793	3.45878	4.30597	-
chr5	140117544	140117629	5.21593	4.48822	+
chr7	92458032	92458162	3.21611	3.61823	+
chr2	188974508	188974546	400	8.01012	+
chr9	99142534	99142597	8.30439	4.72996	+
chr7	128843404	128843477	5.47624	3.28201	+
chr19	45350738	45350771	8.6686	3.96751	-
chr19	45350701	45350738	8.41888	3.84011	-
chr19	45350771	45350814	4.01132	3.81352	-
chr1	2307783	2307849	3.45878	4.07717	+
chr19	48875633	48875718	10.1336	4.02104	+
chr15	43133817	43133951	8.91641	4.23503	+
chr3	128071056	128071121	8.73769	3.05359	+
chr2	97656314	97656375	4.23292	4.42273	-
chr9	134690913	134690933	400	7.03664	+
chr2	33397157	33397250	51.2782	7.96944	+
chr2	33397145	33397157	29.1397	7.27767	+
chr2	33397134	33397145	26.2486	6.67722	+
chr1	209675420	209675540	4.74127	4.52794	+
chr8	37842039	37842168	4.46035	3.57711	+
chr7	94401566	94401584	400	4.09949	+
chr7	94401617	94401620	53.9527	3.4738	+
chr7	94401595	94401617	74.2372	3.46111	+
chr7	94401585	94401595	61.7836	3.42632	+
chr17	82083771	82083776	46.6957	6.04967	-
chr17	82083776	82083833	34.3223	5.30876	-
chr1	154207637	154207649	6.22548	4.56559	-
chr1	154207608	154207637	5.95037	3.90053	-
chrX	150768333	150768376	3.19877	4.53308	-
chr8	22581527	22581531	11.5431	4.36105	+
chr8	22581486	22581522	12.0493	4.2611	+
chr4	98471316	98471389	8.55551	5.70923	-
chr4	98471389	98471454	6.48678	5.36698	-
chr19	47046014	47046142	3.71807	3.80108	-
chr7	151238053	151238076	16.86	5.37019	+
chr7	151238076	151238095	16.86	5.36516	+
chr7	151238025	151238053	16.0447	5.26139	+
chr7	2730473	2730536	16.5913	5.50115	-
chr7	2730421	2730473	9.40678	4.39229	-
chr20	41163714	41163739	3.45878	4.89951	+
chr1	159141626	159141651	24.9672	4.80304	-
chr7	94410888	94410890	82.8773	4.24984	+
chr7	94410890	94410917	400	3.49319	+
chr12	56210434	56210538	11.9071	5.20198	-
chr3	52533560	52533682	8.77037	3.23829	-
chr11	63625031	63625084	6.92676	4.16831	-
chr11	63625084	63625101	4.23292	4.16232	-
chr10	77807818	77807913	3.97621	4.4717	-
chr1	11055889	11055927	26.9841	5.41643	-
chr17	63593159	63593334	3.54919	3.07342	+
chr19	1242564	1242603	3.97621	4.10754	+
chr19	1242494	1242564	6.43259	3.97333	+
chr1	3498369	3498407	5.48303	3.12312	-
chr12	57183378	57183383	97.7553	6.76876	+
chr12	57183383	57183411	39.4416	5.10854	+
chr21	46121555	46121557	15.7201	3.85299	+
chr21	46124650	46124691	24.3201	3.42799	+
chr21	46124691	46124714	23.8479	3.16639	+
chr6	32978315	32978383	5.95037	4.35398	+
chr2	30258744	30258811	7.43758	3.50585	+
chr2	27377018	27377119	3.45878	4.50791	+
chr13	113863688	113863742	6.43259	3.52794	-
chr11	47466888	47466950	31.2772	6.57009	-
chr11	47466950	47466994	21.5614	5.81547	-
chr17	77216400	77216489	3.31712	4.06314	+
chr12	22449836	22449884	4.47052	4.31352	-
chr6	31666090	31666168	4.23292	3.78683	+
chr6	31666168	31666209	3.54919	3.15602	+
chr1	119929074	119929093	10.3661	5.02794	-
chr1	119929093	119929150	9.8911	4.19574	-
chr7	94405678	94405716	69.6076	3.38971	+
chr7	94405716	94405721	22.2723	3.15946	+
chr17	76081483	76081554	3.19877	4.27798	-
chr20	62335071	62335127	3.71807	4.39642	-
chr7	94404838	94404861	400	3.65435	+
chr7	94404861	94404889	400	3.49385	+
chr3	196818055	196818078	5.98179	5.17468	+
chr3	196818078	196818088	4.99274	4.95812	+
chr9	33112391	33112403	6.92676	3.62175	-
chr17	76081681	76081764	3.19877	3.93456	-
chr19	55117414	55117492	16.7567	4.99948	-
chr19	55117492	55117586	17.024	4.15047	-
chr11	5709475	5709519	7.14606	4.84904	+
chr11	5709452	5709475	3.19877	4.23288	+
chr9	128121035	128121091	7.79632	5.50526	-
chr9	128121091	128121111	3.21611	4.31928	-
chr9	130880542	130880633	10.9198	5.02093	+
chr17	50201591	50201626	400	5.64067	-
chr16	28842894	28843004	6.6883	3.70027	-
chr1	3500632	3500634	11.4321	4.2437	-
chr1	3500634	3500681	12.2992	3.87712	-
chr21	37202742	37202797	4.99274	4.84297	+
chr15	74410468	74410557	12.4058	5.45194	-
chr15	29117369	29117450	3.19877	4.20923	+
chr16	8855027	8855099	4.96829	3.81851	-
chr11	12110592	12110727	3.99059	3.24059	+
chr4	165342868	165342876	6.67162	4.65946	+
chr4	165342876	165342884	5.46221	4.49814	+
chrX	154349961	154349980	14.5322	5.75453	-
chr2	189079977	189080005	8.05138	4.34904	-
chr2	27082534	27082622	6.92676	3.60084	+
chr6	7565403	7565476	3.31712	3.13914	+
chr11	122231712	122231717	4.96829	3.36784	-
chr11	122231717	122231725	4.96829	3.36784	-
chr11	122231725	122231733	4.96829	3.35529	-
chr1	222733720	222733797	10.787	5.40224	+
chr1	11056010	11056044	23.2244	6.14222	-
chr11	65546558	65546564	17.8102	4.60102	-
chr15	39582472	39582490	45.7707	3.65647	+
chr15	39582453	39582472	39.8851	3.19778	+
chr22	35739365	35739413	105.73	9.05303	-
chr19	52331907	52331918	6.22548	5.07771	-
chr19	52331918	52331931	6.22548	5.07771	-
chr2	186641405	186641515	16.5284	4.82134	+
chr7	2730168	2730217	18.1632	6.5491	-
chr7	2730088	2730168	16.7567	5.44358	-
chr17	50190917	50190924	400	3.1464	-
chr7	94420606	94420625	40.8382	3.07459	+
chr9	36191082	36191147	8.41888	3.84592	+
chr9	36191015	36191082	7.39993	3.744	+
chr4	77075749	77075762	65.9534	6.41942	-
chr4	1026327	1026341	6.57227	3.56307	+
chr4	1026180	1026198	24.9016	3.52421	+
chr4	1026198	1026301	36.7171	3.52272	+
chr4	1026301	1026327	10.4319	3.38718	+
chr4	1026145	1026180	35.6818	3.25192	+
chr1	1786275	1786345	28.0184	4.98327	-
chr1	1786346	1786376	9.06604	3.92008	-
chr6	166410275	166410330	5.96463	4.48306	-
chr7	100688448	100688497	7.53905	4.53817	-
chr7	100688497	100688516	6.22548	4.44619	-
chr1	230280119	230280143	14.8921	3.92571	+
chr21	8213558	8213574	20.3062	4.01095	+
chr21	8213513	8213558	19.2299	3.86675	+
chr21	8213491	8213497	10.1917	3.73505	+
chr21	8213497	8213502	10.4025	3.48237	+
chrX	154018026	154018119	8.16717	4.04491	-
chr1	154212319	154212363	5.49042	4.43894	-
chr7	94395048	94395089	400	7.73604	+
chr9	127890927	127891027	6.75333	4.68166	-
chrX	145731499	145731511	3.31712	4.69608	-
chrX	145731485	145731490	3.31712	4.69608	-
chr1	154963172	154963235	4.35047	3.02381	-
chr19	8886485	8886497	6.22548	5.06559	-
chr19	8886497	8886509	6.22548	5.06559	-
chr5	17276273	17276344	8.84763	5.21698	+
chr5	17276237	17276273	4.47052	3.62577	+
chr5	176658818	176658907	9.28891	6.01494	+
chr17	50189451	50189459	400	3.00213	-
chr20	35699425	35699457	4.99274	4.42174	+
chr12	57181280	57181284	400	7.83037	+
chr12	57181257	57181280	400	7.51727	+
chr9	69750817	69750939	4.71946	4.47817	-
chr6	37332202	37332227	13.7387	6.06436	+
chr6	37332166	37332202	10.3661	5.82042	+
chr6	37332227	37332271	11.9071	5.81004	+
chr10	29421536	29421568	4.74127	4.42867	+
chr10	29421568	29421581	4.74127	4.11214	+
chr22	50455512	50455573	8.55551	4.98062	-
chr10	101781418	101781521	6.22548	4.04491	-
chr11	866961	867046	17.8068	4.72639	+
chr2	189004256	189004259	20.6857	3.09451	+
chr5	201971	202016	5.24243	4.78282	-
chr5	201901	201971	3.21611	4.168	-
chr19	41861184	41861213	10.3735	3.35807	+
chr19	10486408	10486428	5.49042	4.70923	-
chr19	10486386	10486408	5.98179	4.31294	-
chr19	10486332	10486386	5.49042	3.95194	-
chr1	113895340	113895382	7.79632	5.6188	-
chr1	113895382	113895415	6.75333	5.37179	-
chr1	113895322	113895340	3.19877	4.37974	-
chr18	49477490	49477500	8.41888	4.33941	-
chr18	49477471	49477489	8.41888	4.33941	-
chr15	69453671	69453681	8.80493	5.72704	+
chr19	41869029	41869038	11.374	3.44658	+
chr19	41869038	41869098	12.9033	3.01881	+
chr17	40456450	40456468	400	6.30903	+
chr17	40456468	40456497	400	6.21389	+
chr17	40456497	40456536	29.9919	3.73026	+
chr12	57179445	57179448	10.3981	4.34702	+
chr12	57179448	57179505	7.55909	3.13881	+
chr2	219289911	219289970	4.23292	4.50526	-
chr7	151519468	151519520	11.7973	4.37816	-
chr7	151519520	151519568	8.84763	3.93651	-
chrX	123860148	123860290	6.13046	3.98245	+
chr11	111755294	111755342	4.48798	4.51756	-
chr3	48468525	48468560	7.01759	5.22573	-
chr5	15935208	15935256	7.01759	5.168	+
chr21	8401849	8401855	13.4731	6.02028	+
chr21	8401785	8401849	16.5913	4.81928	+
chr21	8401855	8401858	3.97621	4.24442	+
chr8	52673843	52673858	4.48798	4.4548	-
chr11	57321904	57321950	7.1995	3.55021	-
chr17	17820177	17820281	8.84763	3.71145	-
chr22	41246313	41246395	8.60747	4.31851	-
chr2	188984759	188984768	400	5.00593	+
chr2	188984768	188984830	400	4.81589	+
chr2	188984833	188984896	63.4134	4.16034	+
chr16	67198454	67198500	4.48798	4.92124	+
chr16	67198504	67198615	6.48678	4.0393	+
chr1	200408599	200408660	3.21611	3.96048	-
chr10	32911885	32911917	15.5361	3.42273	-
chr10	32911917	32911951	8.59976	3.00278	-
chr11	73346883	73346961	3.19877	4.54826	+
chr1	39443445	39443466	3.89269	3.89848	+
chr17	50201528	50201572	400	7.10588	-
chr11	121292737	121292819	8.30439	5.2042	+
chr9	33112403	33112451	5.32621	3.06572	-
chr14	22846277	22846300	9.06667	3.74442	+
chrX	78126114	78126184	3.27971	3.2382	+
chr1	54850873	54850957	3.78062	4.12876	-
chr4	10116179	10116197	47.4243	5.68211	-
chr4	10116197	10116210	45.4013	5.53169	-
chr4	10116210	10116222	26.4018	5.12246	-
chr4	10116222	10116234	24.0605	4.95414	-
chr14	74664835	74664875	5.98179	5.18477	-
chr15	48613051	48613076	7.26604	3.45971	-
chr15	48613008	48613051	8.32874	3.38096	-
chr9	130854979	130855037	15.7807	6.59942	+
chr9	130854957	130854976	15.5315	6.51001	+
chr11	66563800	66563838	4.96829	4.0288	-
chr11	66563758	66563800	3.66328	3.47981	-
chr17	50199925	50199937	400	3.53343	-
chr17	50199937	50199947	400	3.47254	-
chr7	94411107	94411144	59.43	3.15195	+
chr17	40454053	40454062	74.6414	5.7865	+
chr17	40454043	40454053	60.9408	5.44246	+
chr5	180830719	180830790	6.21808	5.21256	-
chr5	180830671	180830719	4.48798	4.89797	-
chr12	26995236	26995330	6.75333	5.49297	-
chr2	189006936	189006945	400	4.8499	+
chr2	189006945	189006985	81.0346	4.11597	+
chr6	31666855	31666904	13.7387	5.24283	+
chr6	31666820	31666855	9.86687	4.41071	+
chr3	100775205	100775209	9.28891	5.46	-
chr3	100775209	100775246	8.6686	4.51166	-
chr16	71928387	71928432	81.3885	8.30644	+
chr10	49458106	49458174	3.45878	4.33851	-
chr1	154963630	154963715	4.01132	3.9404	-
chr17	50201522	50201528	400	7.68739	-
chr17	50201451	50201522	400	7.07644	-
chr17	50199866	50199870	400	4.30669	-
chr17	50199863	50199866	400	4.25059	-
chr17	50199851	50199863	400	4.17453	-
chr17	50199884	50199899	400	4.08562	-
chr17	50199899	50199909	400	3.8166	-
chr17	50199909	50199925	400	3.67469	-
chr17	50199832	50199851	400	3.63619	-
chr17	50199822	50199832	400	3.3187	-
chr17	50199814	50199822	400	3.08259	-
chr9	122890488	122890537	5.49042	4.93894	-
chr9	122890537	122890546	4.23292	3.73202	-
chr4	7762246	7762305	13.2047	5.33319	-
chr15	89335111	89335149	400	4.43509	+
chr15	90881284	90881339	4.74127	3.79098	+
chr2	230878656	230878723	3.54919	4.29121	+
chr11	65546797	65546813	16.4924	4.78412	-
chr11	65546813	65546835	13.9617	4.46276	-
chr6	7559306	7559355	6.67162	4.56314	+
chr6	7559266	7559306	3.78062	3.55656	+
chr8	109575341	109575366	6.22548	5.23867	-
chr8	109575314	109575341	4.48798	5.00747	-
chr8	109575366	109575386	5.24243	4.96236	-
chr8	109575386	109575406	3.19877	4.01756	-
chr2	188985667	188985674	16.4957	3.21495	+
chr2	188985664	188985667	15.1073	3.16267	+
chr2	188985674	188985690	18.3795	3.05965	+
chr21	8445906	8445910	9.56225	5.60426	+
chr21	8445910	8445919	9.56225	5.59552	+
chr17	42403239	42403252	22.1838	4.36917	-
chr17	42403205	42403239	23.5946	4.07339	-
chr17	42403187	42403193	8.00755	3.28972	-
chr17	42403193	42403205	10.3518	3.22303	-
chr3	41240318	41240383	5.98179	4.2727	+
chr3	112599358	112599386	10.6602	4.86294	-
chr3	112599321	112599358	10.5499	4.25846	-
chr12	57211486	57211547	11.6379	3.04337	+
chr11	840310	840331	19.6392	5.13643	-
chr11	840331	840368	16.1568	4.19863	-
chr8	132195908	132195912	4.99274	4.00762	-
chr8	132195913	132195935	4.99274	4.00762	-
chr14	68884234	68884285	12.045	3.50145	-
chr10	29421590	29421643	3.19877	3.95194	+
chr2	189006432	189006437	400	5.13242	+
chr2	189006437	189006452	400	5.05374	+
chr2	189006428	189006432	400	4.94287	+
chr2	189006415	189006428	400	4.37765	+
chr2	189006397	189006415	400	4.27762	+
chr2	189006354	189006395	79.9017	3.56859	+
chr1	230280143	230280147	36.9085	4.99664	+
chr1	230280178	230280194	26.2859	4.58071	+
chr1	230280147	230280178	26.6185	4.44106	+
chr16	71928446	71928484	95.6687	9.05974	+
chr16	71928432	71928446	94.6169	8.54603	+
chr16	67438365	67438456	14.7753	6.47794	-
chr1	150623882	150623966	9.28891	5.30421	-
chr16	28135248	28135291	12.895	4.97817	-
chr16	28135214	28135248	12.1843	4.94137	-
chr21	37779332	37779340	3.21611	4.23675	-
chr21	37779320	37779332	3.21611	4.23675	-
chr19	49451484	49451542	3.45878	4.61671	-
chr16	88720097	88720117	5.24243	4.56477	-
chr16	88720117	88720152	7.39993	4.16089	-
chr16	88720152	88720182	5.96463	3.3091	-
chr12	120144830	120144835	9.05282	5.68166	-
chr12	120144804	120144830	9.05282	5.67433	-
chr2	33389268	33389307	31.5371	6.64851	+
chr7	94411144	94411150	36.5395	3.34363	+
chr17	1400096	1400191	17.0263	4.46471	-
chr1	39442888	39442912	6.6883	3.5164	+
chr1	39442851	39442888	7.16383	3.21101	+
chr16	574138	574340	3.54919	3.23957	+
chr8	26653293	26653331	39.7816	5.7427	+
chr8	26653247	26653293	39.4961	5.25921	+
chr8	26653331	26653343	8.83761	3.94359	+
chr11	125614383	125614426	4.24127	4.61671	+
chr15	66502618	66502632	4.71946	3.60394	-
chr11	66348153	66348161	9.7095	3.25168	+
chr10	102657560	102657647	4.01132	3.5615	+
chr17	8467847	8467905	3.71807	4.76077	+
chr17	8467795	8467847	3.20477	3.0615	+
chr1	167772274	167772324	3.54919	3.64646	+
chr16	377672	377743	4.96829	4.12201	-
chr17	42403735	42403765	66.6854	5.61348	-
chr11	119418467	119418532	37.5144	6.16015	-
chr11	119418532	119418579	19.8837	4.55076	-
chr11	119418429	119418467	12.547	3.79478	-
chr9	134642293	134642296	400	6.89552	+
chr2	240467018	240467068	4.47052	4.28282	+
chr17	76527959	76528087	7.39953	4.09147	-
chr18	48861124	48861233	10.0718	3.80421	+
chr17	28357341	28357510	4.35047	3.07358	-
chr17	50199752	50199768	400	3.29873	-
chr19	2233657	2233741	4.01132	3.89229	-
chr21	8401688	8401714	4.74127	3.84074	+
chr2	218274366	218274380	31.5371	6.32747	-
chr2	218274302	218274366	30.8483	5.27798	-
chr2	218274380	218274443	16.7567	5.14767	-
chr17	82083607	82083629	33.4263	5.56183	-
chr17	82083629	82083639	32.7573	5.56112	-
chr17	50191382	50191384	400	3.45277	-
chr17	50191384	50191442	400	3.05844	-
chr3	42665424	42665488	13.699	5.34656	+
chr3	42665392	42665424	12.9207	5.26419	+
chr3	42665328	42665392	5.21593	4.32042	+
chr9	128917345	128917444	52.3471	7.34262	+
chr10	84150109	84150179	3.54919	3.32952	+
chr10	46010237	46010327	4.48798	4.64573	-
chr19	2101594	2101693	7.39993	4.14646	-
chr20	35279625	35279706	3.54919	3.26902	-
chr1	93847617	93847627	400	3.57467	+
chr1	93847627	93847641	400	3.51285	+
chr1	93847643	93847661	400	3.37776	+
chr2	189004140	189004143	21.8213	3.12612	+
chr11	118897130	118897215	4.01132	3.62426	-
chr1	112956046	112956170	4.01132	3.25578	-
chr11	117205415	117205431	49.2506	6.51574	+
chr11	117205384	117205415	34.1244	6.23202	+
chr11	117205431	117205489	49.7356	5.70223	+
chr2	188994723	188994725	28.1872	3.15978	+
chr10	29421734	29421850	25.7268	6.358	+
chr1	21889980	21890068	11.6925	3.31506	-
chr7	94405198	94405200	73.0508	3.58538	+
chr7	94405200	94405232	400	3.42455	+
chr7	94405235	94405249	68.2664	3.20074	+
chr7	94405249	94405252	55.1718	3.18096	+
chr2	87521302	87521415	7.14606	3.83851	+
chr1	119914414	119914447	5.67136	3.68385	-
chr1	119914374	119914399	5.47624	3.63914	-
chr1	186137801	186137846	3.31712	3.42472	+
chr20	38092262	38092296	6.43259	4.74664	+
chr20	38092296	38092324	5.95037	4.68166	+
chr12	120144930	120144974	10.1009	5.79833	-
chr12	120144921	120144930	9.29938	5.69863	-
chr12	49791422	49791440	6.67162	4.20923	-
chr12	49791369	49791422	5.96463	3.51611	-
chr12	49791440	49791491	4.23527	3.11722	-
chrX	48835515	48835546	44.1576	8.01019	-
chrX	48835550	48835559	36.4865	7.71073	-
chrX	48835559	48835581	25.7268	7.15299	-
chrX	48835496	48835515	20.2566	6.95506	-
chrX	48835470	48835496	20.786	6.49959	-
chr1	21880508	21880520	15.4049	5.24243	-
chr1	21880488	21880508	11.7047	5.04491	-
chr1	21880462	21880488	9.94451	4.26973	-
chr1	21880520	21880560	6.71957	3.71667	-
chr2	218959729	218959745	4.74127	4.86698	+
chr2	218959745	218959757	4.74127	4.86698	+
chr19	13095332	13095352	37.5859	6.10247	+
chr19	13095270	13095332	37.2511	5.52167	+
chr19	13095352	13095436	20.1266	4.56384	+
chr6	31862617	31862646	49.4344	7.55274	-
chr6	31862646	31862670	43.3199	7.08753	-
chr8	1958203	1958292	5.49042	5.02536	+
chr2	1643500	1643576	6.9007	3.92748	-
chr2	219219415	219219468	5.95037	4.67011	-
chr11	65890715	65890746	19.44	6.38395	+
chr11	65890672	65890715	15.281	6.06477	+
chr11	65890746	65890767	16.5913	5.65964	+
chr17	42543386	42543492	3.45878	4.43748	+
chr11	500651	500654	8.09933	5.31448	-
chr11	500606	500651	5.80796	3.9134	-
chr1	2404277	2404359	5.95037	4.19302	+
chr1	2404214	2404277	4.71946	3.82575	+
chr17	42403694	42403702	101.016	6.95599	-
chr17	42403620	42403694	83.8888	5.8228	-
chr17	42403702	42403735	74.0249	5.80014	-
chr4	77075720	77075722	245.902	8.57733	-
chr4	77075722	77075731	243.733	8.28206	-
chr19	2101437	2101498	4.35047	3.43129	-
chr19	2101498	2101576	3.38896	3.26973	-
chr1	1786143	1786227	7.39953	4.16125	-
chr1	1786227	1786270	5.47624	3.64484	-
chr20	35699629	35699693	14.2617	5.95194	+
chr7	101217283	101217414	4.77942	3.18863	-
chr19	4445141	4445217	3.78062	3.28282	-
chr17	40456448	40456450	75.8108	5.7665	+
chr4	77075683	77075714	400	8.94477	-
chr4	77075671	77075683	400	8.49383	-
chr4	77075667	77075671	400	8.4422	-
chr4	77075630	77075667	400	6.34857	-
chr6	33305129	33305181	11.9071	5.6129	-
chr6	33305181	33305231	7.65766	4.27234	-
chr11	57324876	57324925	5.49042	4.27798	-
chr11	57324841	57324876	9.06667	3.81004	-
chr11	57324839	57324841	7.43758	3.70359	-
chrM	10002	10015	11.7036	3.56811	+
chr3	156540904	156540943	3.71807	4.59356	-
chr2	240573232	240573262	4.48798	4.89797	+
chr12	111799910	111799948	22.3198	6.51979	+
chr12	111799905	111799910	22.0685	6.49903	+
chr4	3768174	3768254	10.6288	5.69131	+
chr4	3768144	3768174	9.28891	5.44427	+
chr1	3499911	3499920	13.2047	5.52794	-
chr1	3499920	3499924	12.3819	5.23915	-
chr1	3499851	3499911	16.1568	4.29723	-
chr1	3497320	3497361	12.9207	4.90002	-
chr19	13836461	13836467	11.6555	5.33225	-
chr19	13836450	13836461	11.6555	5.12473	-
chr19	13836444	13836450	11.6555	5.11974	-
chr10	86437474	86437524	5.24243	4.76696	-
chr20	36050541	36050587	6.44842	3.30488	-
chr17	29390864	29390920	6.1922	3.60084	+
chr4	57110156	57110167	57.6467	3.13532	-
chr5	181241606	181241637	8.11187	3.65946	-
chr19	13095436	13095466	5.21593	3.32042	+
chr1	206733497	206733558	5.46221	4.63656	+
chr16	28133911	28133934	3.08455	3.48062	-
chr21	46121062	46121120	34.763	4.07671	+
chr21	46121120	46121123	17.8286	4.03954	+
chr21	46121059	46121062	17.6066	3.88036	+
chr15	69455168	69455172	20.786	5.56371	+
chr15	69455172	69455186	19.5665	5.26171	+
chr15	69455186	69455195	13.037	4.48671	+
chr6	26605194	26605240	4.74127	4.92867	+
chr8	43022365	43022382	15.281	5.92768	+
chr8	43022382	43022428	16.7608	5.63174	+
chr8	43022344	43022365	8.55551	5.60908	+
chr2	186641515	186641583	7.86718	3.82726	+
chr3	127691154	127691212	29.5159	6.59651	-
chr3	127691212	127691253	19.2123	5.0615	-
chr3	127691253	127691282	4.94123	3.32362	-
chr16	46930038	46930094	8.80493	5.60349	+
chr2	240435823	240435853	8.5499	3.64991	+
chr2	240435853	240435936	9.91208	3.64887	+
chr9	34251770	34251821	4.48798	4.73995	+
chr14	22920648	22920678	9.28891	5.84186	-
chr14	22920631	22920648	8.30439	5.69761	-
chr14	22920678	22920715	4.23292	4.61367	-
chr1	6591285	6591334	3.19877	3.606	-
chr2	240573831	240573851	18.8238	6.05159	+
chr2	240573851	240573871	17.3714	5.84116	+
chr2	240573871	240573881	15.1497	5.6787	+
chr9	122892908	122892940	3.45878	3.58726	-
chr15	89335099	89335107	35.124	4.92988	+
chr15	89335107	89335111	400	4.65327	+
chr20	17625594	17625602	19.7885	4.54205	-
chr20	17625557	17625594	20.3259	4.49575	-
chr22	37943871	37943971	6.21808	4.18096	+
chr17	28860878	28860929	8.05138	5.5245	+
chr17	28860826	28860878	4.23292	4.29121	+
chr20	381029	381155	5.47624	3.68891	+
chr7	128848979	128848982	7.65766	4.19284	+
chr7	128848966	128848979	7.86718	3.70923	+
chr7	128848936	128848966	6.26806	3.29614	+
chr7	94398381	94398383	64.3723	3.44937	+
chr7	94398383	94398396	400	3.43861	+
chr12	57211283	57211331	17.3745	3.87237	+
chr12	57211331	57211350	14.6893	3.66947	+
chr11	65435707	65435821	25.0593	3.83611	+
chr11	65435643	65435692	7.3983	3.17383	+
chr8	1781772	1781866	4.01132	3.31352	+
chr1	24440170	24440227	4.47052	3.645	+
chr4	77075731	77075749	400	7.60126	-
chr17	48057031	48057110	3.19877	3.28523	+
chr17	4980196	4980321	13.4731	5.52687	-
chr6	166411851	166411892	33.6258	7.33065	-
chr6	166411892	166411915	33.0546	6.86301	-
chr6	166411925	166411938	29.1397	6.38615	-
chr6	166411915	166411925	28.6406	6.22016	-
chr6	166411938	166411950	22.4096	5.36081	-
chr15	39584391	39584401	23.7599	3.90526	+
chr1	109317922	109317969	3.71807	4.09356	-
chr6	33662648	33662675	5.24243	4.53222	+
chr11	112021898	112021983	7.79632	5.40894	+
chr2	69387205	69387220	26.2486	7.0377	-
chr2	69387183	69387205	32.3047	6.52006	-
chr2	69387133	69387183	29.0219	5.51698	-
chr2	69387220	69387249	7.01759	4.75828	-
chr15	95784685	95784707	28.1157	3.72239	+
chr15	95784708	95784727	28.1157	3.72239	+
chr15	95784675	95784685	25.787	3.63901	+
chr22	39521471	39521528	5.21593	3.7731	+
chr22	39521454	39521471	4.46967	3.67223	+
chr7	44213629	44213690	9.34274	4.44169	+
chr7	44213690	44213703	4.47052	3.34297	+
chr8	22584823	22584829	13.4336	5.33108	+
chr8	22584820	22584823	12.4313	5.13053	+
chr8	22584848	22584887	16.7567	5.064	+
chr8	22584829	22584848	16.7567	5.03648	+
chr19	19506063	19506157	5.21593	3.69574	+
chr5	132217224	132217313	4.47052	4.145	-
chr3	33084596	33084688	13.2047	6.10136	-
chr13	101598233	101598301	8.60747	3.33975	+
chr13	101598178	101598233	5.14347	3.25578	+
chr11	65427346	65427417	18.1641	3.62533	+
chr20	49544327	49544413	8.6686	3.67853	-
chr17	81822600	81822672	5.46221	4.08924	-
chrX	48832169	48832316	4.01132	3.77065	-
chr15	34039045	34039151	65.6196	6.3468	-
chr15	34038857	34039045	36.604	5.20772	-
chr3	182793575	182793655	4.96829	4.13285	+
chr1	3501997	3502104	8.38454	3.42249	-
chr7	94395022	94395048	400	7.8765	+
chr2	10448191	10448255	5.96463	3.64403	-
chr17	75033937	75033947	43.2851	3.09538	+
chr5	142595004	142595087	3.31712	4.38917	-
chr3	58163240	58163327	6.43259	3.32042	+
chr3	31636623	31636701	9.58752	4.94699	+
chr4	77075714	77075720	400	8.90075	-
chr2	54456374	54456450	8.09933	3.20288	+
chr11	866903	866961	13.6873	4.03115	+
chr20	17682124	17682208	9.71584	3.54118	-
chr4	7760839	7760887	7.53905	5.50968	-
chr11	65434141	65434222	14.5322	3.18661	+
chr3	64157244	64157321	4.48798	4.34904	-
chr20	17627347	17627349	22.5698	5.38506	-
chr20	17627349	17627359	22.5698	5.30649	-
chr20	17627359	17627377	22.3198	5.28302	-
chr20	17627377	17627383	18.6696	5.13072	-
chr1	162781640	162781693	6.75333	4.75766	+
chr1	162781600	162781640	4.99274	4.23331	+
chr2	46543008	46543077	5.10329	3.26672	+
chr2	46542903	46543008	7.11423	3.07735	+
chr6	32069022	32069105	5.21593	3.69914	-
chr7	94394916	94395022	400	6.44734	+
chr1	33299951	33300055	3.21611	3.06477	+
chr13	113500039	113500131	3.21611	3.44427	+
chr9	33112291	33112348	3.20477	3.20601	-
chr2	30258977	30258988	26.2944	6.30524	+
chr2	30258949	30258977	25.6899	5.35489	+
chr2	30258895	30258949	4.29602	3.07105	+
chr1	1048276	1048365	11.4321	4.958	+
chr17	7560146	7560167	3.45878	4.54071	+
chrX	123908217	123908282	3.21611	4.5219	+
chr11	65434718	65434771	9.57644	3.25846	+
chr1	228098552	228098575	5.48303	4.21455	+
chr1	228098498	228098552	5.82074	3.54976	+
chr21	44850721	44850737	11.2045	3.63855	-
chr19	1605359	1605462	4.02382	3.34297	-
chr5	78476613	78476707	10.3661	6.02277	+
chr7	94404889	94404892	64.2806	3.4475	+
chr8	43127840	43127897	18.6696	6.61529	+
chr8	43127783	43127840	16.0447	6.27249	+
chr8	43127897	43127951	3.97621	4.36698	+
chrX	154349896	154349950	10.3735	4.47909	-
chr15	48420691	48420707	22.6508	4.93162	-
chr3	196829716	196829760	3.45878	3.97356	+
chr14	74664903	74664926	3.19877	4.25578	-
chr7	100688591	100688624	3.71807	3.33178	-
chr15	48415763	48415767	24.4517	5.80281	-
chr15	48415751	48415763	39.0806	5.22093	-
chr15	48415712	48415751	52.0136	5.02157	-
chr15	48415679	48415712	46.8042	4.81583	-
chr17	5022121	5022205	8.05138	4.24823	+
chr3	48468124	48468158	7.86718	4.22899	-
chr5	72206363	72206397	25.4417	5.17398	+
chr5	72206397	72206434	20.8522	4.94098	+
chr7	94397747	94397754	400	4.05949	+
chr7	94397754	94397758	63.4102	3.59834	+
chr15	48441719	48441792	11.2463	3.70864	-
chr7	94406253	94406300	56.1555	3.08452	+
chr1	186301593	186301597	35.4046	6.32188	+
chr1	186301591	186301593	34.3848	6.29006	+
chr1	186301597	186301614	45.8975	6.07851	+
chr1	186301614	186301667	35.7359	5.18316	+
chr11	59551370	59551383	400	4.67377	+
chr11	59551359	59551370	400	4.67377	+
chr11	59551338	59551348	400	4.64779	+
chr11	59551348	59551359	400	4.62966	+
chr2	188985224	188985247	18.1594	3.06279	+
chr14	74480138	74480165	21.0467	6.79315	-
chr14	74480167	74480197	14.2617	6.182	-
chr21	46112079	46112121	12.3222	3.0468	+
chr1	27306747	27306773	4.74127	4.87974	+
chr1	27306719	27306747	5.24243	4.46236	+
chr6	7881991	7882026	8.84763	4.40213	-
chr6	7882026	7882066	9.58752	4.02874	-
chr2	30259006	30259038	43.5161	6.51129	+
chr2	30258988	30259006	43.247	6.27689	+
chr2	30259038	30259057	6.75333	5.12201	+
chr7	2730642	2730731	7.43758	3.00862	-
chr19	2039058	2039140	5.03227	3.12105	-
chr12	49764112	49764182	10.3116	3.82575	+
chr11	840241	840272	22.6565	6.02104	-
chr11	840272	840310	28.5238	5.62031	-
chr17	7560349	7560377	3.45878	4.5245	+
chr12	57195032	57195097	15.7354	4.55868	+
chr17	50201582	50201591	400	5.57311	-
chr17	50201575	50201582	400	5.54568	-
chr8	143923059	143923106	8.16717	4.06857	-
chr8	143923013	143923059	7.16383	3.74738	-
chr12	116720303	116720345	16.3195	6.33551	-
chr2	46576092	46576172	3.54919	3.25075	+
chr3	170092502	170092602	3.19877	4.79951	-
chr17	44558213	44558292	12.2036	4.53244	+
chr8	23328474	23328500	9.29642	4.45152	-
chr8	23328402	23328470	14.5233	4.30368	-
chr11	65436254	65436349	15.2088	4.25974	+
chr12	120903987	120904058	4.57848	4.12426	-
chr12	120904058	120904143	7.01759	3.87551	-
chr2	240462331	240462405	6.1922	4.45511	+
chr1	109397737	109397918	28.6406	5.63387	-
chr19	49933712	49933738	14.6412	4.05242	+
chr19	49933782	49933795	10.0414	3.72873	+
chr11	61866710	61866786	25.9533	4.77113	+
chr11	61866786	61866842	34.1108	4.65597	+
chr10	98435340	98435404	4.99274	4.14159	-
chr21	37779315	37779320	3.21611	4.23675	-
chr2	223998235	223998251	8.48962	3.08489	-
chr7	128849180	128849197	6.08084	3.45991	+

### Sheet: wt HSCs
chr	start	end	-log10 pvalue	ip/input fold enrichment (log2)	strand
chr21	46124650	46124674	16.3282	3.19291	+
chr19	8886497	8886509	3.74185	4.24056	-
chr19	8886484	8886496	3.74185	4.24056	-
chr2	237351155	237351193	4.68954	3.4533	-
chr6	26330289	26330367	5.67131	3.2242	-
chr4	77075667	77075671	275.933	8.19609	-
chr11	65426074	65426118	65.3009	3.51782	+
chr1	1786288	1786349	5.17482	4.27115	-
chr20	17627347	17627364	7.94178	3.54856	-
chr20	17627364	17627384	4.7775	3.12835	-
chr11	47466950	47466996	9.41645	5.1245	-
chr11	47466889	47466949	11.142	5.00316	-
chr1	152032715	152032730	9.67883	4.66796	-
chr1	152032730	152032770	9.76738	3.72024	-
chr1	152032770	152032809	5.1667	3.00258	-
chr17	50194157	50194180	400	4.42906	-
chr17	50194180	50194183	400	4.0154	-
chr3	127691159	127691215	14.173	5.5944	-
chr3	127691215	127691268	11.8102	4.58147	-
chr19	52331907	52331918	5.38249	4.63459	-
chr6	7289353	7289397	10.0794	4.48509	-
chr17	76527984	76528090	3.95016	3.35474	-
chr11	65427302	65427312	28.8202	4.41464	+
chr11	65427383	65427402	45.5563	4.2797	+
chr11	65427312	65427347	52.3676	4.15284	+
chr5	181241561	181241621	7.92882	3.72197	-
chr2	237352521	237352544	3.9556	3.69233	-
chr12	57181284	57181288	74.1532	6.99145	+
chr12	57181288	57181292	66.2969	6.8439	+
chr1	209675417	209675546	10.7354	4.74396	+
chr15	43133826	43133941	3.63982	3.90487	+
chr3	45689026	45689031	65.0098	3.63466	-
chr2	189004256	189004258	17.2612	3.03655	+
chr1	228493913	228493997	10.3079	3.39816	+
chr3	48468944	48468978	7.75032	4.30496	-
chr3	48468978	48469069	10.7105	3.63553	-
chr19	13095261	13095350	21.386	3.90806	+
chr19	13095350	13095429	10.7402	3.72233	+
chr22	41246309	41246373	8.171	4.88197	-
chr22	41246373	41246395	4.34549	3.62726	-
chr12	120144804	120144828	6.68535	4.67013	-
chr17	8226601	8226612	6.94276	3.18968	-
chr2	240573773	240573818	6.68535	4.74161	+
chr7	94404555	94404562	27.3216	3.90216	+
chr7	94404584	94404597	28.9962	3.89219	+
chr7	94404562	94404584	27.6465	3.69092	+
chr15	43528426	43528512	3.74185	4.13215	+
chr7	94410490	94410517	49.5122	4.2078	+
chr11	65428440	65428561	45.8126	4.14723	+
chr17	8226630	8226657	4.39065	3.2844	-
chr17	8226612	8226630	6.94276	3.18968	-
chr6	10887606	10887611	7.77089	4.20317	+
chr6	10887611	10887628	7.77089	4.20317	+
chr4	139509482	139509521	7.37018	4.37765	-
chr4	139509521	139509602	8.32305	3.53323	-
chr11	65427025	65427137	400	5.07647	+
chr11	65427140	65427211	45.9283	4.70179	+
chr11	65427238	65427302	58.9169	4.53424	+
chr11	65427211	65427238	27.791	4.13638	+
chr20	3805314	3805354	6.46852	3.0175	+
chr20	3805286	3805314	6.37756	3.00125	+
chr6	37332159	37332226	5.20749	4.22359	+
chr6	37332226	37332268	4.1534	3.99575	+
chr11	65426941	65426996	37.556	4.73699	+
chr1	16396603	16396691	9.24089	4.6766	+
chr7	94398383	94398396	33.9379	3.51821	+
chr16	914605	914748	3.41799	3.80087	-
chr22	35739313	35739323	105.341	8.29035	-
chr22	35739323	35739361	122.813	8.06534	-
chr22	35739361	35739375	96.4043	7.67508	-
chr11	65438010	65438051	25.0277	3.19738	+
chr11	65438092	65438117	18.9976	3.07863	+
chr7	149589069	149589076	34.744	5.70007	-
chr7	149589076	149589105	34.744	5.70007	-
chr2	69387146	69387221	11.142	4.19428	-
chr17	50194348	50194363	400	4.89421	-
chr17	50194363	50194375	400	4.70038	-
chr17	50194375	50194403	400	4.46665	-
chr2	162033577	162033647	3.9164	4.00015	-
chr19	55117434	55117490	6.56404	3.12925	-
chr2	188974471	188974479	400	9.11224	+
chr15	69453682	69453698	7.54587	4.1313	+
chr15	69453698	69453714	10.0486	3.83386	+
chr15	69453714	69453721	9.76738	3.69933	+
chr15	69453671	69453680	3.88676	3.34529	+
chr11	65429926	65429965	24.9583	4.01938	+
chr16	67198379	67198502	6.04852	4.44742	+
chr16	67198502	67198558	5.55473	3.59528	+
chr6	119348968	119349047	3.05452	3.24641	-
chr11	117205391	117205474	4.79076	4.46261	+
chr11	500611	500654	3.61927	3.84755	-
chr16	73478346	73478378	20.9345	4.69499	-
chr16	73478327	73478345	21.1237	4.36728	-
chr16	73478313	73478327	21.1237	4.28231	-
chrX	48835477	48835551	39.9581	6.56316	-
chrX	48835551	48835559	27.9989	6.14184	-
chrX	48835559	48835582	17.8374	5.48158	-
chr15	69455169	69455208	7.65578	3.03094	+
chr15	89335098	89335107	35.0471	6.30897	+
chr11	65428292	65428336	30.535	4.06845	+
chr3	31636628	31636699	3.10607	3.57381	+
chr9	130854961	130855027	3.51141	4.4082	+
chr8	143022181	143022266	3.30441	3.09336	+
chr19	48875634	48875720	5.53709	3.57677	+
chr12	57211486	57211542	6.72081	3.01829	+
chr7	101217310	101217410	3.51141	3.42518	-
chr11	110231066	110231116	49.0947	7.46208	-
chr11	110231061	110231066	45.5836	7.29882	-
chr11	119418467	119418529	20.0218	5.0824	-
chr11	119418529	119418589	8.91277	4.08381	-
chr1	154963618	154963686	3.10607	3.47484	-
chr4	77048549	77048581	5.35511	3.80015	-
chr12	111798237	111798242	17.6924	5.53217	+
chr12	111798208	111798237	17.4676	5.52672	+
chr19	18620655	18620737	4.39065	3.28953	+
chr19	30313236	30313249	5.38249	4.69846	+
chr7	94405679	94405719	30.574	3.31362	+
chr7	94405672	94405679	23.5167	3.19876	+
chr15	48441718	48441781	5.96348	4.07016	-
chr4	165342810	165342883	11.5721	5.36552	+
chr3	49007799	49007897	3.63982	4.01607	+
chr14	96243907	96244010	3.53831	4.14184	+
chr19	55095390	55095445	11.3846	5.46087	-
chr12	116720343	116720398	6.47607	4.79068	-
chr12	116720308	116720343	5.62301	4.1898	-
chr7	100688445	100688493	5.02735	3.59207	-
chr7	100688493	100688516	4.55037	3.34529	-
chr11	57321912	57321950	3.24713	3.57381	-
chr6	28643478	28643524	3.06996	3.67588	+
chr1	21880459	21880522	6.77063	3.4217	-
chr17	1400075	1400093	15.3533	4.70532	-
chr17	1400061	1400075	14.5057	4.55022	-
chr17	1400046	1400061	13.859	4.43087	-
chr17	1400096	1400159	4.70985	3.42073	-
chr2	189006936	189006941	41.8338	4.72778	+
chr2	189006941	189006985	49.0529	3.92166	+
chr17	28860833	28860919	8.59302	5.06047	+
chr19	13095467	13095581	10.5238	3.07248	+
chr2	218959742	218959757	8.22459	3.81956	+
chr2	218959726	218959742	8.22459	3.81956	+
chr3	61989623	61989687	12.2324	4.96145	+
chr4	7863952	7864060	9.70721	5.08803	-
chr6	32069030	32069063	7.92278	3.72597	-
chr6	32069063	32069103	7.53653	3.46055	-
chr1	183144908	183144958	3.35656	3.05597	+
chr6	10887602	10887606	7.77089	4.20317	+
chr7	149589105	149589109	29.9191	5.77342	-
chr3	112599249	112599307	14.2964	4.25714	-
chr3	112599326	112599374	3.24713	3.35474	-
chr15	70854114	70854128	40.6127	6.2257	-
chr15	70854049	70854114	45.1824	5.93127	-
chr15	70854128	70854158	26.5132	5.28659	-
chr20	17625596	17625602	6.94276	3.71059	-
chr20	17625544	17625594	6.17481	3.25714	-
chr2	33397158	33397219	10.4938	5.45506	+
chr2	33397140	33397158	9.02602	5.13534	+
chr2	33397132	33397140	7.93051	4.96989	+
chr11	65425446	65425496	50.1383	3.00326	+
chr2	200478280	200478375	11.5721	5.31708	+
chr15	72199213	72199270	4.96655	3.25805	-
chr17	45106848	45106930	4.37329	4.25509	+
chr11	65444042	65444065	20.0742	4.03119	+
chr3	42665390	42665422	4.51647	4.16082	+
chr3	42665422	42665479	5.53709	3.85228	+
chr12	57211198	57211261	7.83303	3.68235	+
chr7	94394915	94395022	400	6.46353	+
chr11	65427429	65427470	34.0366	5.26397	+
chr11	65427402	65427429	34.6372	4.54962	+
chr17	82083636	82083639	30.1725	6.78712	-
chr17	82083610	82083636	30.1028	6.33671	-
chr11	65434479	65434503	18.8254	3.87354	+
chr15	34039048	34039147	12.6121	4.33075	-
chr15	34038938	34039047	8.22459	4.26047	-
chr6	33305135	33305218	10.4938	5.52035	-
chr6	169233272	169233327	3.12209	3.25509	-
chr21	8213557	8213574	11.5152	3.29197	+
chr21	8213491	8213499	7.23426	3.04524	+
chr11	65436244	65436343	53.737	4.64913	+
chr21	8397609	8397674	4.19923	3.37417	+
chr8	1958201	1958293	4.57603	4.15435	+
chr19	47609006	47609017	4.97417	3.6755	+
chr19	47609017	47609026	4.97417	3.6755	+
chr19	47608999	47609006	4.97417	3.6755	+
chr19	21440632	21440643	5.55473	4.24656	+
chr19	21440649	21440663	5.55473	4.24656	+
chr11	65444206	65444227	19.0631	3.02579	+
chr11	65444227	65444314	37.2204	3.01565	+
chr12	49764078	49764194	3.62612	3.01845	+
chr7	94395037	94395048	400	8.01914	+
chr7	94395048	94395091	400	7.86749	+
chr7	94395022	94395037	400	7.74928	+
chr4	1025622	1025657	10.4482	3.39139	+
chr4	1025657	1025719	23.5064	3.31943	+
chr4	1025719	1025764	16.966	3.0786	+
chr17	50191382	50191408	50.6682	3.2433	-
chr17	50191408	50191441	48.3163	3.10585	-
chr1	20485553	20485575	45.609	7.29414	-
chr1	20485544	20485553	42.1337	7.19467	-
chr1	20485586	20485654	80.5291	7.12279	-
chr1	20485575	20485586	30.5927	6.72436	-
chr1	20485515	20485544	23.674	6.39795	-
chr1	20485654	20485677	19.7736	5.20703	-
chr11	65444711	65444755	35.0705	3.27948	+
chr11	65444658	65444711	38.2606	3.20444	+
chr11	65444755	65444801	26.8697	3.19894	+
chr7	130492083	130492134	6.37271	3.75303	+
chr11	70436311	70436317	37.4402	6.02407	+
chr11	70436288	70436311	28.8164	5.75519	+
chr11	70436317	70436359	44.3632	5.48639	+
chr11	70436279	70436288	29.2393	5.44575	+
chr14	74664835	74664882	3.10607	4.07381	-
chr22	41434547	41434641	12.664	5.5509	-
chr19	1585178	1585215	8.81732	4.47861	-
chr2	240578531	240578583	17.8374	6.05405	+
chr2	240578486	240578531	11.5721	5.33685	+
chr16	1700996	1701100	4.97417	4.60988	+
chr2	188974467	188974471	400	9.17049	+
chr2	188974442	188974467	400	9.09209	+
chr2	33389271	33389307	10.7354	5.31271	+
chr2	219219444	219219466	3.99457	3.04551	-
chr2	219219417	219219444	3.81931	3.01272	-
chr17	50194026	50194041	400	3.82633	-
chr17	62666493	62666577	53.2215	6.79068	+
chr1	230280173	230280194	18.6975	4.84427	+
chr17	40456470	40456497	400	5.92782	+
chr17	40456497	40456502	23.6442	3.86452	+
chr8	26653257	26653293	58.4445	6.4741	+
chr8	26653293	26653344	52.9882	5.35483	+
chr19	41861184	41861213	6.37271	3.9533	+
chr1	167765676	167765751	11.985	5.44466	+
chr17	4980194	4980347	6.44882	4.84074	-
chr11	502061	502109	3.54365	3.27785	-
chr7	94404743	94404746	24.4657	3.17934	+
chr20	38092267	38092322	4.37329	4.35832	+
chr3	45689031	45689040	65.9759	3.76952	-
chr12	56210441	56210527	3.51141	4.31188	-
chr10	32911636	32911675	6.3897	3.91704	-
chr10	32911585	32911636	3.96976	3.12431	-
chr12	120144828	120144836	6.68535	4.685	-
chr11	61789223	61789235	15.229	5.79561	-
chr11	61789210	61789223	8.39126	5.03826	-
chr15	66502618	66502674	5.14689	3.30472	-
chr11	63628787	63628819	4.82162	3.60484	-
chr11	63628769	63628787	3.97588	3.43592	-
chr2	189006396	189006427	69.1203	4.37593	+
chr2	189006350	189006396	51.4176	3.62491	+
chr9	134642293	134642296	400	6.75608	+
chr10	63521403	63521528	3.9164	4.07116	+
chr8	66114059	66114088	4.56433	3.92869	+
chr8	66114039	66114059	4.57603	3.40945	+
chr7	94404597	94404600	24.0219	3.79528	+
chr18	46086181	46086257	4.97417	4.57016	-
chr14	74664054	74664075	3.10607	3.9311	-
chr21	8445905	8445921	7.53312	4.82132	+
chr11	65427945	65427976	37.3655	4.657	+
chr11	65427920	65427945	25.8106	4.5875	+
chr19	16639004	16639070	6.47607	4.67128	-
chr20	34290766	34290814	6.68535	4.75509	-
chr16	88715460	88715579	3.73569	3.27535	-
chr19	45478653	45478684	31.6512	4.3954	-
chr19	45478684	45478688	28.5414	4.32486	-
chr17	44558209	44558274	10.956	5.41811	+
chr16	3193974	3193999	3.33026	3.95642	+
chr16	3193949	3193974	3.33026	3.95642	+
chr1	222733719	222733787	9.0043	5.03653	+
chr2	238906684	238906764	3.41799	3.75714	+
chr14	74480133	74480197	13.7355	5.71223	-
chr12	57181243	57181248	171.753	7.98706	+
chr12	57181208	57181243	90.2568	6.72434	+
chr1	93847617	93847627	400	4.66541	+
chr1	93847627	93847643	400	4.49122	+
chr1	93847643	93847661	400	4.49122	+
chr1	11055891	11055923	16.1167	5.80783	-
chr1	11055923	11055926	14.173	5.5944	-
chr19	48873575	48873673	5.05322	3.64563	+
chr7	55198711	55198783	4.79076	4.62357	+
chr7	2730654	2730733	3.12209	4.0096	-
chr16	71928447	71928484	80.903	7.93219	+
chr16	71928432	71928447	80.2331	7.92341	+
chr16	71928423	71928431	68.5926	7.6601	+
chr16	71928393	71928423	32.7976	6.21501	+
chr17	50194139	50194148	400	4.61057	-
chr17	50194129	50194139	400	4.48733	-
chr11	866961	867047	15.1296	4.4601	+
chr11	866900	866961	10.0116	3.80113	+
chr2	30258964	30259043	7.39634	4.73754	+
chr11	65424706	65424782	43.435	3.28297	+
chr11	65436698	65436731	27.5291	4.62017	+
chr11	121292729	121292818	3.53831	3.38455	+
chr4	77075731	77075748	255.87	7.82597	-
chr4	77075748	77075759	84.4532	6.74654	-
chr21	8401848	8401859	7.96307	5.06583	+
chr21	8401785	8401848	3.81616	3.75622	+
chr7	94405198	94405237	41.9399	3.30678	+
chr7	94405249	94405252	23.0091	3.08751	+
chr7	94405237	94405249	27.515	3.07313	+
chr11	65444432	65444471	26.3651	3.15353	+
chr11	65444471	65444486	17.419	3.1421	+
chr11	65444417	65444432	17.8548	3.08369	+
chr7	2730111	2730217	10.091	4.67588	-
chr11	125496181	125496299	3.33026	3.86009	-
chr6	169242177	169242276	5.94936	4.40487	-
chr6	169242276	169242469	6.64165	3.61838	-
chr19	45478639	45478653	77.3051	4.11795	-
chr19	45478603	45478639	81.608	4.05637	-
chr19	45478596	45478603	70.292	3.99685	-
chr19	45478593	45478595	9.7402	3.72858	-
chr15	48420685	48420690	9.67883	4.25419	-
chr15	48420690	48420709	9.35692	3.74439	-
chr19	30313249	30313257	5.38249	4.69846	+
chr5	201977	202019	3.51141	4.12849	-
chr1	186301590	186301596	18.2736	6.03861	+
chr1	186301596	186301611	23.6531	5.9835	+
chr1	186301611	186301667	25.1478	4.88019	+
chr17	50201508	50201523	400	7.91884	-
chr17	50201523	50201530	400	7.79381	-
chr17	50201540	50201573	400	7.63673	-
chr17	50201453	50201508	400	7.22835	-
chr17	50201573	50201621	400	6.10658	-
chr11	65428169	65428226	25.6657	3.28382	+
chr11	65445208	65445220	18.426	3.26146	+
chr11	65445194	65445208	16.2059	3.24368	+
chr11	65445220	65445274	24.8563	3.07751	+
chr3	48468121	48468172	3.78569	3.89275	-
chr7	94404692	94404694	25.3389	3.94678	+
chr7	94404694	94404700	25.902	3.82111	+
chr7	94404700	94404743	44.9774	3.62883	+
chr16	67438366	67438444	7.20131	4.1289	-
chr11	65426709	65426766	53.465	4.51962	+
chr11	65426683	65426701	33.779	3.67797	+
chr11	65426603	65426683	40.4081	3.59228	+
chr7	94398381	94398383	24.3309	3.57198	+
chr9	34251771	34251819	4.11343	3.98237	+
chr11	114298051	114298159	4.7522	3.0598	+
chr4	2248544	2248649	3.12209	3.90487	-
chr11	72003292	72003416	4.57603	4.36187	-
chr4	1025564	1025616	11.5566	3.6201	+
chr4	77075720	77075731	268.552	8.40393	-
chr6	32853538	32853650	6.85847	4.16665	-
chr8	43127796	43127942	7.93051	4.90924	+
chr14	22920631	22920677	6.26589	4.73846	-
chr19	48921161	48921274	4.33913	3.14981	+
chr13	98018603	98018683	9.8803	4.98835	+
chr15	48415684	48415761	25.9278	4.29637	-
chr15	48415761	48415768	10.6786	3.87286	-
chr4	98471334	98471388	4.56433	4.50161	-
chr4	98471388	98471455	4.51647	3.57907	-
chr19	13836444	13836456	5.20749	4.14003	-
chr19	13836461	13836468	4.97417	4.12265	-
chr11	65428011	65428036	24.5205	4.46575	+
chr11	65428036	65428078	37.6717	3.85752	+
chr11	65428078	65428119	32.3244	3.72901	+
chr16	55482960	55482987	7.14032	4.05507	+
chr10	32911885	32911946	6.51817	3.1556	-
chr15	89335107	89335112	400	5.7254	+
chr15	89335112	89335149	400	5.33352	+
chr9	134690911	134690925	400	6.82202	+
chr2	26191374	26191395	3.12209	3.7268	-
chr2	189006449	189006452	39.9478	4.68268	+
chr2	188992889	188992936	19.3393	3.38002	+
chr2	188992885	188992889	10.58	3.35809	+
chr2	188985664	188985668	10.9326	3.22692	+
chr2	188985668	188985675	9.78407	3.10239	+
chr7	94399081	94399084	33.3805	3.14039	+
chr3	33084601	33084678	3.12209	3.30855	-
chr6	31862180	31862188	105.763	7.86737	-
chr6	31862188	31862192	101.639	7.81326	-
chr6	31862141	31862180	114.458	7.5721	-
chr19	1242494	1242610	3.12209	3.92707	+
chr11	65435822	65435854	37.0054	4.9671	+
chr11	65435747	65435822	71.7822	4.55505	+
chr11	65435705	65435747	58.7517	4.07538	+
chr11	65435624	65435703	48.8074	3.975	+
chr6	31666820	31666896	4.74209	3.40986	+
chr5	176658823	176658910	5.13945	4.15612	+
chr21	46121095	46121120	23.0944	4.19718	+
chr21	46121120	46121123	16.7928	3.851	+
chr21	46121060	46121095	20.0696	3.73726	+
chr14	49862550	49862618	9.0043	5.25868	-
chr8	43022340	43022429	4.79076	4.31283	+
chr6	169233375	169233456	3.74185	3.98087	-
chr3	48467962	48468035	38.0628	5.66948	-
chr3	48468035	48468111	22.9056	5.06277	-
chr4	39288004	39288099	11.1555	5.19484	-
chr4	7762251	7762304	4.97417	4.49868	-
chr2	188974479	188974496	400	8.40234	+
chr2	188974496	188974508	400	8.31773	+
chr11	65546492	65546559	32.8964	5.65854	-
chr11	65546559	65546564	13.5325	5.61231	-
chr11	65435511	65435558	51.1819	4.10077	+
chr11	65435571	65435618	40.7922	3.86464	+
chr11	65435558	65435571	39.6029	3.83626	+
chr7	151519482	151519498	5.84479	4.66665	-
chr7	151519498	151519527	6.0369	4.26123	-
chr7	151519527	151519548	4.37329	3.88968	-
chr2	188984764	188984830	75.385	4.72838	+
chr2	188984759	188984764	47.4665	4.69701	+
chr11	65426878	65426898	15.7678	4.03292	+
chr2	238871861	238871942	3.33026	3.7182	+
chr8	23328410	23328504	10.371	3.7962	-
chr9	134690925	134690938	62.3733	5.86558	+
chr19	2039073	2039108	7.94178	3.88412	-
chr19	2039108	2039139	8.41312	3.77519	-
chr19	42294734	42294767	10.5247	5.68846	+
chr19	42294767	42294777	9.41645	5.6245	+
chr6	169242501	169242586	5.53709	3.96837	-
chr11	65546797	65546807	13.31	5.57381	-
chr11	65546807	65546840	11.1577	5.35832	-
chr22	40827093	40827187	3.9556	3.65435	-
chr11	65436072	65436101	30.275	4.79341	+
chr11	65436101	65436137	30.5224	4.47902	+
chr11	65435975	65436070	65.0839	4.37946	+
chr11	65436137	65436173	30.9417	4.26573	+
chr11	65436173	65436232	34.7936	4.17363	+
chr17	82083771	82083777	31.0509	6.82316	-
chr17	82083777	82083836	30.747	5.58177	-
chr7	94400195	94400198	31.4875	3.08306	+
chr17	21002133	21002246	3.37151	3.1211	-
chr1	186300172	186300213	16.8128	5.53861	+
chr19	1585118	1585178	9.58428	4.35385	-
chr11	65433111	65433131	14.9993	3.61094	+
chr11	110231116	110231129	12.4581	5.45213	-
chr11	65429302	65429356	22.7445	3.53007	+
chr6	166410276	166410328	3.12209	3.38197	-
chr11	65443181	65443227	26.4022	3.86996	+
chr10	29421728	29421795	7.19106	4.226	+
chr10	29421795	29421802	5.35511	3.94919	+
chr10	29421802	29421856	3.73569	3.38111	+
chr2	30259274	30259331	3.74185	3.61239	+
chr11	65443552	65443627	41.7541	3.84063	+
chr1	21889979	21890080	5.13352	3.57776	-
chr12	57195033	57195099	5.80167	3.12304	+
chr16	31187065	31187170	4.7809	3.15612	+
chr19	15237671	15237759	5.20749	4.07381	-
chr11	65443273	65443327	28.631	3.93805	+
chr11	65443257	65443273	17.6257	3.72708	+
chr1	109397779	109397900	9.02602	5.26517	-
chr9	128808622	128808706	4.58182	3.47129	+
chr9	89012274	89012343	4.78986	4.31708	-
chr6	169243331	169243418	4.37239	3.52743	-
chr12	49791351	49791476	4.34549	3.03583	-
chr1	229499713	229499778	4.56433	4.25612	-
chr2	188974508	188974546	400	8.15843	+
chr1	119929065	119929147	3.51141	4.04826	-
chr11	65434146	65434223	66.2145	4.17431	+
chr11	65434104	65434146	35.211	4.0531	+
chr17	50187892	50187909	44.4921	3.15386	-
chr20	63699255	63699367	3.39289	3.58169	-
chr11	65434718	65434807	63.1255	4.62544	+
chr20	3929299	3929340	12.7976	4.80998	-
chr20	3929281	3929299	12.8179	4.79676	-
chr20	3929271	3929280	9.86783	4.43522	-
chr5	180830673	180830775	6.26589	4.33478	-
chr11	65434692	65434718	35.0782	4.76336	+
chr11	65434609	65434649	29.3653	4.42483	+
chr11	65434649	65434692	39.2994	4.3167	+
chr15	95784677	95784710	16.1007	4.58231	+
chr15	95784710	95784727	16.1007	4.58231	+
chr17	42998753	42998797	5.42247	4.157	+
chr17	42998797	42998814	5.20749	4.15258	+
chr6	26605193	26605239	4.99939	4.34935	+
chr3	157443169	157443247	12.8505	3.83032	+
chr17	50194148	50194157	400	4.6122	-
chr17	75033970	75033980	24.9745	3.60678	+
chr17	75033936	75033970	24.9745	3.60678	+
chr22	35739375	35739400	56.8756	6.45083	-
chr22	35739400	35739413	31.5668	5.68797	-
chr7	94401566	94401587	69.7389	4.17938	+
chr7	94401617	94401620	24.5072	4.02496	+
chr7	94401587	94401617	39.9807	3.95193	+
chr19	52331918	52331930	5.38249	4.63459	-
chr7	94410517	94410527	37.5708	3.73878	+
chr6	166411893	166411919	21.7264	5.75136	-
chr6	166411865	166411893	17.3981	5.4402	-
chr6	166411919	166412008	13.918	4.93387	-
chr7	2730428	2730541	9.45713	4.76199	-
chr11	65429971	65430013	28.8455	4.24821	+
chr2	240462327	240462393	5.1667	3.0229	+
chr12	22449839	22449891	3.9556	4.04962	-
chr2	240573234	240573262	3.9164	4.07116	+
chr7	94406253	94406298	21.641	3.39015	+
chr7	94406298	94406303	15.2281	3.23794	+
chr7	94406249	94406253	6.88183	3.08816	+
chr12	120144927	120144943	7.10282	4.74003	-
chr12	120144921	120144927	6.85847	4.7268	-
chr12	120144943	120144969	6.90249	4.71332	-
chr11	61789783	61789813	16.727	5.99155	-
chr11	61789813	61789838	8.81784	4.62079	-
chr1	230280125	230280173	19.1104	4.59576	+
chr12	57181256	57181284	198.413	8.4506	+
chr12	57181248	57181256	176.343	8.29443	+
chr7	94410888	94410891	37.5574	3.90456	+
chr7	94410891	94410919	52.2096	3.39526	+
chr7	94410921	94410939	33.5209	3.01933	+
chr19	41869030	41869033	5.95038	3.80966	+
chr7	94400256	94400267	400	4.6935	+
chr7	94400267	94400289	400	4.65382	+
chr7	94400216	94400256	400	4.37794	+
chr7	94400198	94400216	54.582	3.41168	+
chr1	3499844	3499925	3.53831	4.00307	-
chr4	3768144	3768233	3.74185	4.02743	+
chr11	840234	840278	13.1951	4.98667	-
chr11	840278	840308	13.6666	4.60452	-
chr11	840308	840373	6.36261	3.90372	-
chr11	65436588	65436612	23.2183	4.58423	+
chr11	65436517	65436588	36.7601	4.36235	+
chr11	66563749	66563833	4.99939	4.17703	-
chr14	22846289	22846307	7.27854	3.35228	+
chr9	36191067	36191143	10.3022	4.89372	+
chr16	55484103	55484143	9.87173	3.58949	+
chr16	55484063	55484103	8.48963	3.1767	+
chr11	61866798	61866830	18.4827	4.44234	+
chr11	61866728	61866798	20.968	4.32107	+
chr11	57324843	57324881	4.95222	4.15317	-
chr11	57324838	57324843	3.73569	3.86452	-
chr6	169235563	169235704	8.00691	3.97484	-
chr2	240573833	240573881	12.651	5.6993	+
chr2	240573818	240573833	4.97417	4.58365	+
chr17	40454054	40454059	116.225	6.83719	+
chr17	40454059	40454062	116.225	6.83528	+
chr17	40454043	40454052	94.5949	6.56675	+
chr17	40454037	40454043	8.75305	3.47977	+
chr1	1786171	1786260	3.53831	3.45017	-
chr2	188984830	188984893	29.8692	3.86058	+
chr2	188984910	188984959	25.3527	3.02092	+
chr6	31659287	31659358	3.63982	3.92463	-
chr1	3500631	3500639	3.10607	3.66082	-
chr9	134642288	134642293	400	6.55483	+
chr9	134642279	134642288	400	6.33475	+
chr9	134642269	134642278	400	6.22405	+
chr9	134642212	134642269	400	5.69027	+
chr17	50199763	50199789	400	3.38786	-
chr4	10116215	10116234	8.81732	4.75432	-
chr4	10116182	10116215	10.3022	4.62504	-
chr4	10116164	10116182	5.55473	3.93432	-
chr4	77075714	77075718	400	8.94142	-
chr4	77075671	77075714	400	8.59257	-
chr4	77075718	77075720	266.816	8.38543	-
chr7	94404889	94404892	29.1608	3.46814	+
chr2	188985221	188985247	14.2767	3.20037	+
chr8	20221062	20221124	4.1534	4.1358	+
chr6	31862619	31862672	91.3854	7.62617	-
chr6	31862617	31862619	89.2032	7.57221	-
chr12	57211331	57211349	7.72113	3.41605	+
chr12	53102154	53102168	4.7522	3.37851	+
chr7	94404838	94404889	61.7259	3.52605	+
chr7	94399047	94399052	35.7865	3.27316	+
chr7	94399061	94399081	48.2363	3.24358	+
chr7	94399052	94399061	37.3312	3.23145	+
chr21	45480787	45480812	9.0043	5.1358	+
chr21	45480733	45480787	6.54343	3.75663	+
chr4	1026198	1026335	28.0582	4.15981	+
chr4	1026143	1026198	27.602	3.69116	+
chr4	1026105	1026143	22.8252	3.30099	+
chr17	42403695	42403737	35.3905	6.51359	-
chr17	42403737	42403763	30.402	6.32158	-
chr17	42403619	42403695	13.8785	4.61356	-
chr11	65426289	65426363	64.5833	3.30782	+
chr11	65426363	65426443	62.8129	3.15392	+
chr7	94397747	94397758	39.3089	4.18075	+
chr8	22103554	22103626	3.9556	4.13459	+
chr11	65427527	65427612	400	5.10573	+
chr11	65427483	65427527	44.8709	5.03059	+
chr11	65427612	65427661	42.8975	4.82178	+
chr11	65427661	65427680	20.5118	4.1892	+
chr6	7882703	7882763	3.9556	3.63459	-
chr11	65443700	65443725	13.4078	3.02238	+
chr2	240435831	240435915	11.1936	3.65511	+
chr2	240435821	240435831	9.145	3.41308	+
chr11	65430265	65430330	35.6451	3.13317	+
chr17	42403192	42403252	6.10873	3.06903	-
chr16	28135214	28135282	6.12913	3.77519	-
chr11	59551356	59551383	400	5.40732	+
chr11	59551338	59551356	400	5.32871	+
chr2	218274327	218274380	27.3297	5.8762	-
chr2	218274380	218274441	14.5599	5.18451	-
chr4	13542444	13542466	4.1534	4.45603	-
chr4	13542439	13542444	4.1534	4.45603	-
chr1	25816211	25816293	4.08452	3.4356	+
chr2	102142767	102142892	8.00691	3.58234	+
chr20	62179950	62180043	3.35656	3.6358	+
chr2	240467022	240467083	3.9164	3.71386	+
chr20	35699630	35699695	5.93463	4.08365	+
chr6	169242987	169243033	3.12209	3.2268	-
chr8	61684088	61684114	4.97417	4.29117	-
chr8	61684038	61684088	4.55037	3.41934	-
chr1	11056010	11056042	14.1473	5.10151	-
chr1	9270593	9270679	3.74185	4.17013	+
chr9	128121020	128121110	3.9556	3.71059	-
chr11	65890672	65890707	19.1814	5.27282	+
chr11	65890725	65890775	17.4347	4.46612	+
chr11	65890707	65890724	7.81076	4.07182	+
chr10	100987051	100987071	6.26589	4.32342	-
chr10	100987071	100987091	5.35511	3.83478	-
chr12	122865830	122865922	3.33026	3.86009	-
chr1	113895330	113895414	6.0369	4.78528	-
chr11	33705996	33706069	3.55669	3.46261	-
chr2	54456449	54456520	3.90561	3.23846	+
chr9	6506739	6506880	6.90249	4.91358	+
chr2	237334658	237334696	33.2203	6.13901	-
chr2	237334696	237334754	14.7279	4.73747	-
chr1	159141620	159141651	15.7444	4.15975	-
chr1	159141606	159141620	15.5673	4.03948	-
chr12	111799904	111799913	27.3297	6.69211	+
chr12	111799913	111799927	27.3297	6.69211	+
chr12	111799927	111799938	26.9188	6.64976	+
chr2	189004140	189004143	18.9843	3.2109	+
chr17	40456450	40456453	119.914	6.87371	+
chr17	40456447	40456450	119.479	6.86822	+
chr17	40456458	40456470	400	6.60023	+
chr2	189006432	189006439	60.5705	5.10457	+
chr2	189006439	189006444	60.164	4.97432	+
chr2	189006427	189006432	50.6715	4.92913	+
chr2	189006444	189006449	57.9471	4.82337	+
chr5	17276275	17276332	6.44882	4.68557	+
chr1	1048280	1048364	8.94329	4.05676	+
chr11	65435017	65435109	50.713	4.09162	+
chr3	100775205	100775214	5.13945	3.85653	-
chr11	65429827	65429881	39.1026	3.67119	+
chr9	128917343	128917440	13.0659	5.56625	+
chr5	72206362	72206428	5.03101	3.89732	+
chr4	77075635	77075667	110.864	6.52703	-
chr11	5709455	5709497	8.39126	4.90675	+
chr11	5709497	5709516	8.171	4.88197	+
chr7	151238025	151238098	9.02602	5.13534	+
chr12	57183378	57183402	44.4938	6.29618	+
chr17	29390864	29390916	3.34749	3.25303	+
