## Supplemental Table 2 for "LARP6 regulates the mRNA translation of fibrogenic genes in liver fibrosis"

### Sheet: Table S2
log2FC_TE_v1	pvalue_v1	kd_log2TE	log2FC_TE_v2	pvalue_v2	log2FC_TE_final	pvalue_final	pvalue.adjust
A2M|uc001qvk.1	-1.16069	0.313946	-0.565648	-1.14968	0.33396	-1.14968	0.33396	0.874806
A4GALT|uc003bdb.3	0.668047	0.00495608	0.273265	0.669372	0.0254384	0.669372	0.0254384	0.33731
AAAS|uc001scr.4	0.283436	0.44212	0.118731	0.288641	0.502023	0.288641	0.502023	0.924284
AACS|uc001uhc.3	0.198317	0.567725	-0.501703	0.205524	0.636775	0.205524	0.636775	0.955871
AADAC|uc003eze.3	-0.441418	0.317971	3.01668	-0.439548	0.185668	-0.441418	0.317971	0.863856
AADAT|uc003isr.3	-0.555544	0.607594	-0.771948	-0.540129	0.685503	-0.540129	0.685503	0.965426
AAED1|uc004awm.3	0.0349147	0.936575	0.0710535	0.0726322	0.909713	0.0349147	0.936575	0.988622
AAGAB|uc002aqk.5	-0.137375	0.591484	0.623919	-0.137375	0.633804	-0.137375	0.633804	0.955871
AAK1|uc002sfp.2	-0.294784	0.225729	-0.551076	-0.296693	0.310919	-0.296693	0.310919	0.863307
AAMDC|uc001oyq.3	0.430473	0.370153	1.83003	0.44656	0.302164	0.430473	0.370153	0.888645
AAMP|uc002vhk.3	0.202706	0.307434	1.17026	0.202701	0.315291	0.202701	0.315291	0.863307
AAR2|uc002xfc.3	0.0945292	0.723062	0.594254	0.0966356	0.733488	0.0966356	0.733488	0.969084
AARS|uc002eyn.1	-0.205312	0.12568	0.155021	-0.205312	0.140198	-0.205312	0.140198	0.70732
AARS2|uc010jza.1	0.241629	0.611701	-0.877348	0.245191	0.681264	0.245191	0.681264	0.96451
AASDH|uc003hbn.3	-0.435685	0.515804	0.0150014	-0.40365	0.586697	-0.40365	0.586697	0.944642
AASDHPPT|uc001pjc.1	-0.103553	0.703341	1.10202	-0.0976433	0.721072	-0.0976433	0.721072	0.969084
AASS|uc003vkb.3	0.347442	0.683139	-2.47425	0.410705	0.75983	0.410705	0.75983	0.969425
AATF|uc002hni.3	0.289905	0.285479	0.543954	0.300428	0.34079	0.300428	0.34079	0.879115
ABAT|uc002czc.4	0.329004	0.531759	-0.364865	0.349423	0.603352	0.349423	0.603352	0.948865
ABCA1|uc004bcl.3	-0.681119	0.000620246	-0.484479	-0.670292	0.0238731	-0.670292	0.0238731	0.329691
ABCA13|uc003toq.2	0.403736	0.712072	1.96605	0.445007	0.605161	0.403736	0.712072	0.969084
ABCA2|uc022bpy.1	-0.220645	0.485714	-1.94371	-0.223269	0.558355	-0.223269	0.558355	0.939775
ABCA3|uc002cpy.1	0.350242	0.648898	-1.32834	0.387463	0.730562	0.387463	0.730562	0.969084
ABCA5|uc002jig.2	-0.391353	0.736683	-0.860076	-0.321743	0.84542	-0.321743	0.84542	0.977085
ABCA6|uc002jhw.1	-0.47823	0.314818	-1.14333	-0.46115	0.421643	-0.46115	0.421643	0.906872
ABCA7|uc002lqw.4	0	0.942311	-1.17355	0.062898	0.922123	0	0.942311	0.989913
ABCA8|uc002jhp.3	-1.1846	0.0587677	-1.24693	-1.16118	0.0792387	-1.16118	0.0792387	0.576881
ABCA9|uc002jhu.3	-1.78687	0.000404557	-2.64951	-1.80229	0.00174263	-1.80229	0.00174263	0.0653083
ABCB10|uc001htp.4	0.152562	0.746498	-0.704889	0.172755	0.794794	0.172755	0.794794	0.972953
ABCB6|uc002vkc.2	-1.05925	0.00479063	-2.02747	-1.05806	0.0177197	-1.05806	0.0177197	0.278974
ABCB7|uc004ebz.4	0.934988	0.0664432	1.13324	0.954691	0.0923296	0.954691	0.0923296	0.607229
ABCB8|uc003wik.4	0.208566	0.467796	-0.0158845	0.216588	0.530598	0.216588	0.530598	0.933045
ABCB9|uc001udm.4	0.750457	0.248891	-0.330073	0.802307	0.35906	0.802307	0.35906	0.887715
ABCC1|uc010bvi.3	-0.521411	0.000488039	-1.17704	-0.518996	0.00325185	-0.518996	0.00325185	0.102243
ABCC10|uc003ouy.1	0.0217038	0.912632	-0.410039	0.0321417	0.918127	0.0321417	0.918127	0.985835
ABCC2|uc001kqf.2	-1.90599	0.169731	-1.3777	-1.85794	0.230114	-1.85794	0.230114	0.806096
ABCC3|uc002isl.3	-0.255607	0.624145	-0.314314	-0.232144	0.692733	-0.232144	0.692733	0.967012
ABCC4|uc001vmd.4	0.334998	0.436742	-0.280355	0.339954	0.501613	0.339954	0.501613	0.924284
ABCC5|uc003fmg.3	0.366656	0.370489	-0.562294	0.364355	0.480152	0.364355	0.480152	0.921483
ABCC9|uc001rfh.3	-3.04919	0.011824	-3.60293	-3.07998	0.0297228	-3.07998	0.0297228	0.363605
ABCD1|uc004fif.2	1.16662	0.000973775	-0.956018	1.19318	0.0411463	1.19318	0.0411463	0.426922
ABCD3|uc001dqn.4	0.102934	0.732602	0.587091	0.110852	0.737667	0.110852	0.737667	0.969293
ABCD4|uc001xpr.2	-0.161889	0.674904	-0.201958	-0.148371	0.74861	-0.148371	0.74861	0.969425
ABCE1|uc003ijy.3	1.12084	0.0217734	-1.26546	1.15025	0.109962	1.15025	0.109962	0.647342
ABCF2|uc003wjo.1	0.0232706	0.936845	-1.39391	0.0224698	0.950199	0.0224698	0.950199	0.990967
ABCF3|uc003fmz.2	0.211865	0.386436	-0.0537282	0.217644	0.463486	0.217644	0.463486	0.91601
ABHD10|uc003dyk.5	-0.0282809	0.927188	0.85416	-0.0176527	0.948598	-0.0176527	0.948598	0.990821
ABHD11|uc003tzb.3	0.626906	0.122894	1.06385	0.641168	0.141834	0.641168	0.141834	0.709367
ABHD12|uc002wuq.3	0.498992	0.0165365	1.08244	0.504267	0.0178132	0.504267	0.0178132	0.279834
ABHD13|uc001vqq.3	-0.0999186	0.793241	0.706015	-0.0920197	0.837028	-0.0920197	0.837028	0.974284
ABHD14A|uc003dco.3	0.170901	0.682906	1.31367	0.180074	0.655264	0.170901	0.682906	0.964744
ABHD14B|uc011bdy.2	0.382455	0.162316	0.91022	0.388511	0.195614	0.388511	0.195614	0.775687
ABHD15|uc002hed.2	-0.535694	0.238989	-1.94135	-0.518953	0.363093	-0.518953	0.363093	0.888125
ABHD17B|uc004ail.3	-0.177768	0.746704	0.376152	-0.155027	0.803798	-0.155027	0.803798	0.974217
ABHD17C|uc002bfu.3	1.04931	0.00110718	0.663288	1.05891	0.00692416	1.05891	0.00692416	0.166941
ABHD2|uc002bnk.2	0.636407	0.000387034	0.734868	0.639318	0.000849496	0.639318	0.000849496	0.037437
ABHD3|uc002ktl.2	0.681127	0.260196	1.49256	0.717163	0.245452	0.681127	0.260196	0.832734
ABHD4|uc001wgm.3	-0.995375	4.65e-06	-0.10668	-0.99143	1.47e-05	-0.99143	1.47e-05	0.00133559
ABHD5|uc003cmx.3	0.276477	0.281842	0.814619	0.278773	0.314867	0.278773	0.314867	0.863307
ABHD6|uc003djs.4	0.295786	0.626171	0.514385	0.338109	0.644459	0.338109	0.644459	0.957958
ABHD8|uc002ngb.4	0.228507	0.570938	-0.588424	0.241436	0.655489	0.241436	0.655489	0.959683
ABI1|uc001isx.3	0.0762786	0.734702	0.983556	0.0796018	0.732592	0.0762786	0.734702	0.969084
ABI2|uc002uzz.3	-0.020851	0.944878	-0.258963	-0.0104255	0.965754	-0.0104255	0.965754	0.992228
ABI3BP|uc003dun.3	-0.441288	0.00026129	-0.119517	-0.441125	0.000844915	-0.441125	0.000844915	0.0373884
ABL1|uc004bzv.3	-0.0253611	0.868932	-1.51548	-0.0211343	0.899799	-0.0211343	0.899799	0.984025
ABL2|uc001gmi.4	0.144187	0.461664	-0.709307	0.143753	0.551546	0.143753	0.551546	0.938317
ABLIM1|uc021pyw.1	-1.32646	0.00119502	-2.01038	-1.3345	0.00568028	-1.3345	0.00568028	0.147536
ABLIM3|uc003lpy.2	0.318673	0.152395	-0.498231	0.322989	0.255881	0.322989	0.255881	0.830742
ABR|uc002fsd.4	0.197844	0.301948	-0.9449	0.201846	0.408854	0.201846	0.408854	0.902755
ABRACL|uc003qil.2	0.358918	0.417756	1.89099	0.373153	0.349165	0.358918	0.417756	0.904677
ABT1|uc003nii.3	-0.394372	0.362839	-0.328794	-0.380773	0.443552	-0.380773	0.443552	0.910677
ABTB1|uc003ejt.3	0.0426529	0.88837	-0.234239	0.0563191	0.890164	0.0563191	0.890164	0.983576
ABTB2|uc001mvl.2	-0.593717	0.117412	-0.394565	-0.575927	0.250412	-0.575927	0.250412	0.826147
ACAA1|uc003cht.3	0	0.98893	0.754856	0.00600899	0.978263	0	0.98893	0.996436
ACAA2|uc002ldw.4	0.246605	0.444083	-0.52038	0.260765	0.537384	0.260765	0.537384	0.935925
ACACA|uc002hno.3	-0.0619124	0.853512	-1.69073	-0.0753885	0.872102	-0.0753885	0.872102	0.981473
ACAD10|uc009zvx.3	-0.160713	0.822684	-1.37753	-0.155107	0.854853	-0.155107	0.854853	0.978002
ACAD8|uc001qhk.3	0.567764	0.166599	0.486055	0.581775	0.236147	0.581775	0.236147	0.812215
ACAD9|uc003ela.4	-0.075855	0.805498	-0.1788	-0.0742534	0.837741	-0.0742534	0.837741	0.974284
ACADM|uc009wbp.3	0.0236889	0.957918	1.12783	0.0301279	0.929493	0.0236889	0.957918	0.991987
ACADS|uc001tza.4	0.619228	0.19279	0.87728	0.637951	0.237481	0.637951	0.237481	0.812969
ACADSB|uc001lhb.3	-0.603127	0.29509	-0.145411	-0.582329	0.362063	-0.582329	0.362063	0.888125
ACADVL|uc002gev.4	0.141601	0.303938	0.485458	0.144747	0.321619	0.144747	0.321619	0.865814
ACAN|uc010upo.1	-0.30122	0.63129	-1.69931	-0.29121	0.716548	-0.29121	0.716548	0.969084
ACAP1|uc002ggd.2	1.72981	0.49054	2.55736	1.72663	0.406032	1.72981	0.49054	0.922451
ACAP2|uc003fun.4	-0.391768	0.128901	-0.24048	-0.391768	0.178136	-0.391768	0.178136	0.753547
ACAP3|uc001aeb.2	0.314244	0.284705	-0.573062	0.322973	0.376713	0.322973	0.376713	0.891208
ACAT1|uc001pjy.3	0.44496	0.0850029	1.64339	0.446708	0.0644185	0.44496	0.0850029	0.590081
ACAT2|uc010kjy.3	0.138989	0.637468	1.39055	0.141734	0.610733	0.138989	0.637468	0.955871
ACBD3|uc001hpy.3	-0.26345	0.198215	1.03252	-0.261293	0.198196	-0.26345	0.198215	0.778873
ACBD4|uc002iie.3	0.293495	0.740913	-1.27384	0.376278	0.73007	0.293495	0.740913	0.969425
ACBD5|uc010qdp.2	-0.315864	0.286057	0.404904	-0.308604	0.358275	-0.308604	0.358275	0.886863
ACBD6|uc001gog.3	0.197776	0.562245	0.447584	0.212008	0.588789	0.212008	0.588789	0.945218
ACCS|uc009yks.1	0.402778	0.552394	-0.970185	0.520821	0.628973	0.520821	0.628973	0.955685
ACD|uc002etq.4	0.900415	0.022019	0.852179	0.908927	0.037173	0.908927	0.037173	0.405112
ACE|uc002jau.2	-0.42656	0.31482	-0.771195	-0.435988	0.35423	-0.435988	0.35423	0.885017
ACER3|uc009yum.1	0.343915	0.530242	1.28937	0.359412	0.508968	0.343915	0.530242	0.933045
ACIN1|uc001wit.4	0.0991141	0.61856	-0.579553	0.100415	0.6864	0.100415	0.6864	0.965449
ACLY|uc002hyg.3	-0.0666505	0.506692	0.0773019	-0.0657818	0.537353	-0.0657818	0.537353	0.935925
ACN9|uc003uoo.4	0.0796322	0.900076	1.11714	0.121709	0.860509	0.0796322	0.900076	0.984025
ACO1|uc003zqw.4	0.472128	0.196198	0.254008	0.472128	0.214452	0.472128	0.214452	0.794664
ACO2|uc003bac.3	0.0268759	0.938903	-2.1592	0.0260751	0.952808	0.0260751	0.952808	0.991011
ACOT13|uc003nek.3	0	0.993752	1.54193	0.0188468	0.960691	0	0.993752	0.997276
ACOT2|uc001xon.5	0.539309	0.214819	0.108496	0.559604	0.310554	0.559604	0.310554	0.863307
ACOT4|uc001xoo.3	-0.719539	0.538353	-0.333935	-0.684435	0.659938	-0.684435	0.659938	0.96169
ACOT7|uc001amt.3	0.421972	0.0574311	-0.606572	0.42175	0.135979	0.42175	0.135979	0.700608
ACOT8|uc002xqa.2	0	0.991981	0.778105	0.0098219	0.973258	0	0.991981	0.996762
ACOT9|uc004dao.3	-0.29235	0.257388	0.516628	-0.29235	0.296711	-0.29235	0.296711	0.857911
ACOX1|uc002jqe.3	-0.86566	0.0034194	-0.0947654	-0.867043	0.00861859	-0.867043	0.00861859	0.191479
ACOX2|uc003dkl.3	0.22967	0.637312	0.0816103	0.25014	0.676677	0.25014	0.676677	0.96383
ACOX3|uc003glc.4	-0.475337	0.221213	-0.0187006	-0.479013	0.270839	-0.479013	0.270839	0.836843
ACP1|uc002qwf.3	0.0616828	0.836849	-0.450253	0.0691604	0.858368	0.0691604	0.858368	0.978783
ACP2|uc001nei.3	-0.51081	0.0100291	0.151031	-0.507126	0.0291818	-0.507126	0.0291818	0.361004
ACPL2|uc003etv.3	0.980783	0.123624	1.35511	0.994412	0.126908	0.994412	0.126908	0.685999
ACSF2|uc002iqu.2	-0.850189	0.139061	-0.439335	-0.829946	0.199828	-0.829946	0.199828	0.781079
ACSF3|uc010cig.2	0.454309	0.200354	0.466446	0.464837	0.268541	0.464837	0.268541	0.836843
ACSL1|uc003iwu.1	0.0805399	0.836335	0.287175	0.0888424	0.827652	0.0805399	0.836335	0.974217
ACSL3|uc002vnj.3	-0.290376	0.19832	0.267372	-0.288798	0.265762	-0.288798	0.265762	0.836575
ACSL4|uc004eoi.2	0.465096	0.0145738	1.13509	0.467228	0.0156947	0.467228	0.0156947	0.261651
ACSL5|uc001kzu.3	0.410334	0.376282	0.381966	0.445953	0.468178	0.445953	0.468178	0.917165
ACSS1|uc002wub.3	-2.54328	0.080461	-1.15011	-2.3802	0.181403	-2.3802	0.181403	0.756642
ACSS2|uc010gey.2	-0.183743	0.543112	0.351445	-0.183743	0.586735	-0.183743	0.586735	0.944642
ACSS3|uc001szl.1	-0.416311	0.415802	0.43091	-0.395294	0.459107	-0.395294	0.459107	0.914889
ACTA2|uc001kfp.3	-1.10918	1.26e-06	-0.241482	-1.10481	9.06e-16	-1.10918	1.26e-06	0.000158781
ACTB|uc003sot.4	0.667938	7.57e-11	-3.26271	0.66973	2.09e-09	0.66973	2.09e-09	5.62e-07
ACTG1|uc002kal.2	0.525884	3.01e-07	-2.6699	0.526598	2.74e-06	0.526598	2.74e-06	0.000301041
ACTG2|uc002sjw.3	-0.784951	0.331785	-0.319516	-0.73556	0.418646	-0.73556	0.418646	0.904681
ACTL10|uc002wzt.3	-0.744001	0.453325	-0.376499	-0.709077	0.560526	-0.709077	0.560526	0.939775
ACTL6A|uc003fjw.3	-0.20181	0.46158	0.855335	-0.204213	0.481054	-0.204213	0.481054	0.921483
ACTN1|uc001xkm.3	0.0749726	0.506352	-0.590817	0.0748226	0.55165	0.0748226	0.55165	0.938317
ACTN4|uc002oja.2	0.287421	0.0160666	-1.20051	0.286295	0.0445427	0.286295	0.0445427	0.444311
ACTR10|uc001xdf.3	0.287485	0.185648	1.27823	0.288649	0.178954	0.287485	0.185648	0.764733
ACTR1A|uc001kvv.3	0.164605	0.330635	-0.580985	0.167039	0.421322	0.167039	0.421322	0.906872
ACTR1B|uc002syb.2	0.0132509	0.949604	-0.0216695	0.0192757	0.944008	0.0132509	0.949604	0.990967
ACTR2|uc002sdp.3	0.714423	0.0733618	-3.07278	0.72809	0.212684	0.72809	0.212684	0.794335
ACTR3|uc002tkx.2	0.0984582	0.524702	-0.252687	0.0975556	0.591796	0.0975556	0.591796	0.945362
ACTR5|uc002xjd.2	1.06285	0.110064	1.01648	1.11288	0.159276	1.11288	0.159276	0.7304
ACTR6|uc001thb.2	-0.699273	0.186503	0.928501	-0.679296	0.199468	-0.679296	0.199468	0.780266
ACTR8|uc003dhd.3	0.287079	0.397668	0.577626	0.291011	0.440655	0.291011	0.440655	0.909825
ACTRT3|uc003ffs.2	-0.869529	0.260898	0.335124	-0.816853	0.321351	-0.816853	0.321351	0.865814
ACVR1|uc010fog.2	-0.480769	0.0430392	0.333962	-0.480769	0.0557225	-0.480769	0.0557225	0.489929
ACVR1B|uc010snn.2	0.405487	0.194667	-0.383341	0.414064	0.310311	0.414064	0.310311	0.863307
ACVR2A|uc002twh.3	0.216597	0.753029	0.67863	0.254435	0.70769	0.216597	0.753029	0.969425
ACVRL1|uc001rzk.3	0.189051	0.646611	-0.154865	0.204094	0.691473	0.204094	0.691473	0.966845
ACY1|uc003dcq.3	0.209669	0.606817	1.00386	0.220752	0.582993	0.209669	0.606817	0.950031
ACYP1|uc001xrg.3	-0.521361	0.521426	0.937398	-0.487457	0.565318	-0.487457	0.565318	0.939775
ACYP2|uc002rxq.4	0.457726	0.457606	1.34113	0.482432	0.437348	0.457726	0.457606	0.914446
ADA|uc002xmj.3	-0.0536092	0.843883	0.889751	-0.0507556	0.885168	-0.0507556	0.885168	0.983576
ADAL|uc010udo.2	0.0531231	0.910515	-0.928349	0.119459	0.913291	0.119459	0.913291	0.984984
ADAM10|uc002afd.1	-0.488579	0.00059424	0.383156	-0.485089	0.000765749	-0.485089	0.000765749	0.0344523
ADAM12|uc001ljk.2	0.0588497	0.667134	-0.270409	0.0587079	0.685172	0.0587079	0.685172	0.965426
ADAM15|uc001fgr.2	-0.0545389	0.796601	-0.173208	-0.0545389	0.833899	-0.0545389	0.833899	0.974217
ADAM17|uc002qzu.3	0.079154	0.753072	0.550925	0.0850773	0.75924	0.0850773	0.75924	0.969425
ADAM19|uc003lwz.4	0.84164	0.0184846	1.37361	0.849444	0.0205882	0.849444	0.0205882	0.304545
ADAM22|uc003ujn.3	-1.83289	0.243685	1.45252	-1.72093	0.306379	-1.72093	0.306379	0.863307
ADAM23|uc002vbq.4	1.18663	0.0598123	0.270832	1.20933	0.131631	1.20933	0.131631	0.693322
ADAM33|uc002wit.3	-0.287421	0.419281	-0.331312	-0.287421	0.466063	-0.287421	0.466063	0.917135
ADAM9|uc003xmr.3	-0.00320714	0.960886	-0.134468	-0.00320714	0.968393	-0.00320714	0.968393	0.992577
ADAMTS1|uc002ymf.3	0.0601535	0.572928	-1.07068	0.063018	0.637199	0.063018	0.637199	0.955871
ADAMTS10|uc002mkj.1	-0.190757	0.728401	-1.83957	-0.162381	0.809675	-0.162381	0.809675	0.974217
ADAMTS12|uc003jia.1	0.054264	0.918165	0.351262	0.054264	0.916126	0.054264	0.918165	0.985835
ADAMTS14|uc001jrg.3	0.104081	0.840466	0.657326	0.135572	0.824153	0.104081	0.840466	0.975527
ADAMTS15|uc010scd.2	-0.934353	0.100963	-2.43602	-0.938085	0.185158	-0.938085	0.185158	0.764058
ADAMTS2|uc003mjw.3	0.191823	0.216134	-0.645045	0.191823	0.280546	0.191823	0.280546	0.845492
ADAMTS4|uc001fyt.4	1.24507	0.00587867	1.33554	1.28318	0.0418041	1.28318	0.0418041	0.431012
ADAMTS5|uc002ymg.3	-0.059223	0.841087	-0.940915	-0.0604242	0.87661	-0.0604242	0.87661	0.982215
ADAMTS6|uc003jtp.3	-0.544653	0.213089	-1.78413	-0.538263	0.363829	-0.538263	0.363829	0.888125
ADAMTS7|uc002bej.4	0.0530819	0.860963	-3.06555	0.0514803	0.902406	0.0514803	0.902406	0.984335
ADAMTSL1|uc003zne.4	-0.0564562	0.8099	-1.27114	-0.0629197	0.837696	-0.0629197	0.837696	0.974284
ADAMTSL4|uc001eux.3	-0.411009	0.387912	-0.374013	-0.390196	0.476148	-0.390196	0.476148	0.921406
ADAMTSL5|uc002ltd.2	1.23849	0.0554756	-0.315662	1.30511	0.157419	1.30511	0.157419	0.728473
ADAR|uc001ffh.3	-0.0911682	0.635434	-1.02639	-0.0908911	0.537304	-0.0911682	0.635434	0.955871
ADARB1|uc002zgy.2	0.34149	0.512474	-1.44751	0.347496	0.627314	0.347496	0.627314	0.955685
ADAT1|uc002feo.2	0.176289	0.671632	-0.0612618	0.184698	0.704692	0.184698	0.704692	0.969084
ADAT2|uc003qjj.3	-0.394082	0.654569	0.0970362	-0.358303	0.74296	-0.358303	0.74296	0.969425
ADAT3|uc002luh.4	-0.33613	0.656794	-0.835711	-0.300384	0.742136	-0.300384	0.742136	0.969425
ADC|uc001bwr.3	0.0681517	0.911859	0.92351	0.107686	0.854008	0.0681517	0.911859	0.984984
ADCK1|uc001xui.3	0.202794	0.711083	0.626478	0.231423	0.720028	0.231423	0.720028	0.969084
ADCK2|uc003vvy.1	0.668841	0.206034	-0.551037	0.694064	0.332713	0.694064	0.332713	0.874004
ADCK3|uc001hqn.1	0.090719	0.832447	0.205204	0.111444	0.836492	0.111444	0.836492	0.974217
ADCK4|uc002oor.2	-0.781323	0.116217	-0.407593	-0.773347	0.178975	-0.773347	0.178975	0.754064
ADCK5|uc003zch.3	0.111	0.846326	-0.17758	0.109398	0.871729	0.109398	0.871729	0.981473
ADCY3|uc002rfs.4	0.548907	0.150873	-0.743996	0.544055	0.253623	0.544055	0.253623	0.828823
ADCY6|uc001rsh.4	0.381237	0.135418	-0.699713	0.385125	0.24187	0.385125	0.24187	0.815807
ADCY7|uc002egd.1	-0.768278	0.0289082	-1.29607	-0.762179	0.0796623	-0.762179	0.0796623	0.57733
ADCY9|uc002cvx.3	-0.442054	0.15548	-2.04913	-0.443092	0.251399	-0.443092	0.251399	0.827676
ADD1|uc003gfq.3	-0.152925	0.280752	-0.753321	-0.152925	0.354254	-0.152925	0.354254	0.885017
ADD3|uc001kyv.3	-0.465841	0.00188688	-0.522477	-0.463802	0.00608068	-0.463802	0.00608068	0.154942
ADH5|uc003hui.3	-1.13216	0.0335253	-3.82581	-1.16366	0.084011	-1.16366	0.084011	0.587367
ADI1|uc002qxp.4	0.421244	0.035761	1.15806	0.424975	0.0361421	0.424975	0.0361421	0.399021
ADIPOR1|uc001gyq.5	0.0565298	0.805513	-0.951867	0.0565298	0.842335	0.0565298	0.842335	0.976097
ADIPOR2|uc001qjm.3	-0.0828773	0.777083	-0.364842	-0.0727083	0.830425	-0.0727083	0.830425	0.974217
ADIRF|uc001ked.2	0.307027	0.829732	2.00463	0.33463	0.712563	0.307027	0.829732	0.974217
ADK|uc001jwi.3	0.66739	0.0175534	1.91393	0.674825	0.00640575	0.66739	0.0175534	0.277576
ADM|uc001mil.1	0.51483	0.00306498	0.733127	0.516024	0.0152619	0.516024	0.0152619	0.259865
ADM2|uc003blj.3	-0.74228	0.0670925	-1.36562	-0.74228	0.114467	-0.74228	0.114467	0.656809
ADNP|uc002xvu.1	-0.761366	0.00830595	-0.979823	-0.762735	0.0316968	-0.762735	0.0316968	0.373246
ADNP2|uc002lnw.3	-1.09657	0.00324583	-0.751804	-1.0953	0.0124666	-1.0953	0.0124666	0.23436
ADO|uc001jmg.3	-0.117312	0.654391	0.295435	-0.110684	0.704833	-0.110684	0.704833	0.969084
ADORA1|uc001gzf.1	1.02278	0.00625811	0.386278	1.03662	0.0242827	1.03662	0.0242827	0.331487
ADORA2B|uc002gpd.1	0.690909	0.39693	0.640132	0.710929	0.436491	0.710929	0.436491	0.90856
ADPGK|uc002avf.4	0.0563659	0.820562	0.138765	0.0565095	0.835451	0.0565095	0.835451	0.974217
ADPGK|uc002avj.1	-0.0755002	0.891305	-0.388796	-0.0578264	0.924011	-0.0578264	0.924011	0.986373
ADPRH|uc003ecs.3	0.517252	0.340353	0.113096	0.575342	0.426668	0.575342	0.426668	0.90842
ADPRHL2|uc001bzt.3	0.314675	0.193899	0.702377	0.318303	0.218574	0.318303	0.218574	0.795497
ADPRM|uc002gmt.3	-0.217929	0.72294	0.812259	-0.184105	0.787574	-0.184105	0.787574	0.972105
ADRA2C|uc003ghm.3	0.152363	0.885088	-2.46939	0.146758	0.932061	0.146758	0.932061	0.987839
ADRBK1|uc009yrn.1	0.307382	0.237727	-0.390268	0.30885	0.343088	0.30885	0.343088	0.880211
ADRM1|uc002yco.3	0.504235	0.00227617	0.834829	0.504176	0.00549805	0.504176	0.00549805	0.144196
ADSL|uc003ayp.4	0.095455	0.683604	0.958487	0.0969543	0.660371	0.095455	0.683604	0.965036
ADSS|uc001iaj.3	0.0192884	0.937432	0.526631	0.0265187	0.926584	0.0192884	0.937432	0.988934
ADTRP|uc011dip.2	-1.9219	0.0365908	-1.14342	-1.91449	0.0618384	-1.91449	0.0618384	0.515064
AEBP1|uc003tkb.4	-0.464513	0.0292451	-0.598293	-0.458869	0.0517622	-0.458869	0.0517622	0.478177
AEBP2|uc001ref.2	0.0950982	0.798023	1.35198	0.0997035	0.763734	0.0950982	0.798023	0.973942
AEN|uc002bmt.2	0.852452	0.000464245	0.312777	0.857357	0.00791422	0.857357	0.00791422	0.182259
AES|uc002lxb.1	0.344603	0.0453795	-0.203606	0.346929	0.0828312	0.346929	0.0828312	0.585628
AFAP1|uc011bwk.1	-0.232669	0.092676	-1.15172	-0.232669	0.158651	-0.232669	0.158651	0.729892
AFAP1L1|uc003lqh.3	-0.600236	0.420664	-1.2146	-0.585221	0.492586	-0.585221	0.492586	0.922486
AFF1|uc011ccz.2	-0.341724	0.225768	-0.787239	-0.333899	0.332676	-0.333899	0.332676	0.874004
AFF3|uc002taf.3	-0.208375	0.813292	-1.61791	-0.201168	0.837581	-0.201168	0.837581	0.974284
AFF4|uc003kyd.3	0.138505	0.366107	-0.36452	0.139007	0.456454	0.139007	0.456454	0.914068
AFG3L2|uc002kqz.2	0.728529	0.0214753	-0.479903	0.735367	0.0755264	0.735367	0.0755264	0.564309
AFMID|uc002juz.3	-0.931694	0.125816	0.0270192	-0.915278	0.154533	-0.915278	0.154533	0.724998
AFTPH|uc002scz.3	0.0840008	0.815899	0.140141	0.101618	0.821219	0.101618	0.821219	0.974217
AGA|uc003iuu.2	0.831008	0.0147439	1.47113	0.831763	0.0153323	0.831763	0.0153323	0.259865
AGAP1|uc002vvs.3	1.04647	0.0883041	-1.46812	1.03598	0.214961	1.03598	0.214961	0.794664
AGAP2-AS1|uc001sps.4	-0.207759	0.762172	-0.231824	-0.173132	0.828367	-0.173132	0.828367	0.974217
AGAP3|uc003wjg.1	0.25379	0.328974	-0.45876	0.258081	0.437797	0.258081	0.437797	0.90856
AGBL5|uc002rie.3	-0.729605	0.33569	-1.76322	-0.707983	0.426386	-0.707983	0.426386	0.90842
AGFG1|uc002vpd.2	0.263003	0.204768	0.514886	0.26808	0.252912	0.26808	0.252912	0.828823
AGFG2|uc003uvf.3	-0.191848	0.6967	0.126886	-0.173659	0.743412	-0.173659	0.743412	0.969425
AGGF1|uc003ket.3	0.339772	0.334058	-0.335624	0.34683	0.428621	0.34683	0.428621	0.90842
AGK|uc003vwi.2	-1.09721	0.0683956	-1.36725	-1.09721	0.124849	-1.09721	0.124849	0.679401
AGL|uc001dsi.1	0.0529961	0.911677	-0.840838	0.0513945	0.930758	0.0513945	0.930758	0.987708
AGMAT|uc001awv.2	1.2121	0.167259	1.67494	1.28992	0.154809	1.2121	0.167259	0.741366
AGMO|uc003stb.1	-1.53052	0.305274	-0.282898	-1.39117	0.433206	-1.39117	0.433206	0.90842
AGO1|uc001bzl.3	-1.03991	0.0116719	-1.46869	-1.03968	0.031359	-1.03968	0.031359	0.371779
AGO2|uc003yvn.3	0.387107	0.21149	-0.0216648	0.386328	0.295961	0.386328	0.295961	0.857555
AGO3|uc001bzp.3	-0.880701	0.124415	-0.299617	-0.86022	0.178214	-0.86022	0.178214	0.753547
AGO4|uc001bzj.2	1.23166	0.0565991	-1.19993	1.34015	0.202659	1.34015	0.202659	0.784653
AGPAT2|uc004cii.1	0.34067	0.208759	0.384295	0.348896	0.269926	0.348896	0.269926	0.836843
AGPAT3|uc002zdw.3	0.18495	0.451608	-1.06952	0.19496	0.55716	0.19496	0.55716	0.939775
AGPAT4|uc003qtr.1	0.750136	0.263036	0.0116998	0.787118	0.346133	0.787118	0.346133	0.882919
AGPAT5|uc003wqo.3	-0.477129	0.357089	-0.108965	-0.472124	0.406504	-0.472124	0.406504	0.901629
AGPAT6|uc003xnz.2	0.00722053	0.951996	-0.786943	0.0144411	0.956058	0.0144411	0.956058	0.991605
AGPAT9|uc003how.4	1.14783	0.0270271	0.571166	1.16338	0.0664393	1.16338	0.0664393	0.535305
AGPS|uc002ull.2	0.404276	0.0915287	1.02904	0.410226	0.105881	0.410226	0.105881	0.638572
AGRN|uc001ack.2	0.212106	0.215767	-1.65643	0.216867	0.305926	0.216867	0.305926	0.863307
AGTPBP1|uc010mqc.3	-0.466354	0.404947	0.183028	-0.46175	0.461983	-0.46175	0.461983	0.914946
AGTR1|uc003ewh.4	-1.03277	0.359807	0.815396	-0.986021	0.445393	-0.986021	0.445393	0.911429
AGTRAP|uc001asv.3	0.166062	0.382426	1.10941	0.166794	0.348426	0.166062	0.382426	0.892798
AGXT2L2|uc003miz.3	-0.416664	0.39149	0.101875	-0.416664	0.458251	-0.416664	0.458251	0.91484
AHCY|uc002xai.3	-0.129393	0.716014	-1.84191	-0.125389	0.765889	-0.125389	0.765889	0.96951
AHCYL1|uc001dyx.3	-0.205427	0.294928	0.143207	-0.205427	0.363095	-0.205427	0.363095	0.888125
AHCYL2|uc011kov.2	-0.19374	0.618856	0.232707	-0.182343	0.681337	-0.182343	0.681337	0.96451
AHDC1|uc009vsy.3	0.220847	0.463672	-1.27075	0.236806	0.586328	0.236806	0.586328	0.944642
AHI1|uc003qgj.3	-0.42038	0.442842	-0.732128	-0.408368	0.521231	-0.408368	0.521231	0.932831
AHNAK|uc001ntl.3	-0.500423	0.0147673	-4.21152	-0.501714	0.0358507	-0.501714	0.0358507	0.397835
AHNAK2|uc010axc.1	-0.0683904	0.844627	-4.12126	-0.0784649	0.863603	-0.0784649	0.863603	0.979951
AHR|uc011jxz.1	0.0477343	0.675907	0.146453	0.0484858	0.702157	0.0484858	0.702157	0.96898
AHRR|uc003jaw.3	0.13148	0.692856	-1.14355	0.143433	0.756819	0.143433	0.756819	0.969425
AHSA1|uc001xtw.3	0.254849	0.142798	1.31351	0.259966	0.14214	0.254849	0.142798	0.711007
AHSA2|uc002sbc.2	0.193407	0.773876	-3.00458	0.233046	0.827008	0.233046	0.827008	0.974217
AIFM1|uc004evg.3	0.386576	0.226547	0.519748	0.395799	0.278915	0.395799	0.278915	0.843115
AIFM2|uc001jqp.2	0.343334	0.258462	0.769378	0.350176	0.305291	0.350176	0.305291	0.863213
AIG1|uc003qjh.3	0.778548	0.111605	1.82102	0.78088	0.0804622	0.778548	0.111605	0.651513
AIM1|uc003prh.3	0.719584	0.117856	-0.799658	0.732029	0.268712	0.732029	0.268712	0.836843
AIMP1|uc011cfg.2	-0.043228	0.879259	1.07478	-0.03218	0.907779	-0.03218	0.907779	0.98488
AIMP2|uc003spo.3	0.263025	0.24472	1.2633	0.268833	0.237358	0.263025	0.24472	0.819303
AIP|uc001olv.3	-0.0108233	0.9519	1.11012	-0.00541165	0.974435	-0.00541165	0.974435	0.993515
AJUBA|uc001whz.3	-0.777706	0.0337846	-1.35934	-0.779765	0.0848796	-0.779765	0.0848796	0.589606
AK054623|uc003vqr.1	-1.00744	0.442732	-0.591866	-0.895834	0.563066	-0.895834	0.563066	0.939775
AK056817|uc003jnb.1	-1.02249	0.222855	-2.22134	-0.991534	0.390508	-0.991534	0.390508	0.895035
AK091729|uc010lhv.1	-0.637962	0.534063	-0.585543	-0.625349	0.62712	-0.625349	0.62712	0.955685
AK094934|uc003mwn.1	0.541145	0.693186	1.20172	0.596176	0.611922	0.541145	0.693186	0.967012
AK097590|uc002pzf.1	-2.26872	0.153071	-1.00717	-2.08788	0.227243	-2.08788	0.227243	0.803138
AK097618|uc031rna.1	-0.983557	0.387508	0.0974439	-0.899263	0.504065	-0.899263	0.504065	0.925076
AK1|uc004bsm.4	-0.299149	0.123125	0.72485	-0.301048	0.135898	-0.301048	0.135898	0.700608
AK123947|uc001pyd.1	-0.790655	0.0268477	-2.55766	-0.780878	0.10057	-0.780878	0.10057	0.627765
AK130486|uc001txn.1	-0.641175	0.559847	-0.338878	-0.555519	0.649038	-0.555519	0.649038	0.958011
AK2|uc001bwp.2	0.0246574	0.933814	-2.06475	0.025258	0.946418	0.025258	0.946418	0.990615
AK296146|uc021pov.1	-0.628621	0.568907	-0.800169	-0.564603	0.700249	-0.564603	0.700249	0.96898
AK296947|uc021way.1	1.10209	0.0862464	0.0130083	1.12882	0.172764	1.12882	0.172764	0.748494
AK3|uc003ziq.2	0.468945	0.102676	-0.70791	0.474497	0.208409	0.474497	0.208409	0.789557
AK5|uc001dhn.3	0.40732	0.644998	-0.455249	0.398311	0.70232	0.398311	0.70232	0.969081
AK8|uc004cbu.1	2.3519	0.266801	2.95432	2.5666	0.147007	2.3519	0.266801	0.836843
AK9|uc003ptn.2	0.480538	0.696001	1.40733	0.580377	0.614751	0.480538	0.696001	0.967067
AKAP1|uc002iux.3	-0.0220611	0.933919	-0.0671437	-0.0120316	0.966163	-0.0120316	0.966163	0.992228
AKAP10|uc002gwo.4	-0.157751	0.614702	0.0429476	-0.149833	0.684327	-0.149833	0.684327	0.965036
AKAP11|uc001uys.2	0.063	0.804032	-0.666883	0.0690732	0.834819	0.0690732	0.834819	0.974217
AKAP12|uc011eep.2	0.602966	1.43e-06	0.431164	0.602966	1.4e-06	0.602966	1.43e-06	0.000176209
AKAP13|uc002blu.2	0.355215	0.137575	-1.09462	0.357227	0.255136	0.357227	0.255136	0.829895
AKAP6|uc001wrq.3	-0.633605	0.614495	0.0868452	-0.510038	0.728916	-0.510038	0.728916	0.969084
AKAP7|uc003qck.4	-1.80121	0.0422945	-0.240993	-1.75129	0.0616352	-1.75129	0.0616352	0.514536
AKAP8|uc002nav.3	0.390807	0.340146	-0.196841	0.394435	0.432271	0.394435	0.432271	0.90842
AKAP8L|uc002naw.1	0.844285	0.00072362	0.422644	0.857609	0.0111224	0.857609	0.0111224	0.216665
AKAP9|uc003ulg.3	-0.306312	0.469275	-1.96041	-0.302308	0.589465	-0.302308	0.589465	0.945218
AKIP1|uc001mgx.3	-0.102244	0.724516	0.723634	-0.0924428	0.766475	-0.0924428	0.766475	0.96951
AKIRIN1|uc001ccw.3	-0.0756934	0.754477	-0.34961	-0.0708142	0.804215	-0.0708142	0.804215	0.974217
AKIRIN2|uc003pmk.3	-0.0734732	0.761593	-0.148993	-0.0691235	0.819719	-0.0691235	0.819719	0.974217
AKNA|uc004bis.3	-1.11164	0.0223032	-1.33308	-1.12365	0.0497626	-1.12365	0.0497626	0.468152
AKR1A1|uc001coe.3	-0.0366804	0.851312	0.73763	-0.0366804	0.862891	-0.0366804	0.862891	0.979836
AKR1B1|uc003vrp.1	0.777691	4.84e-05	-0.744329	0.779069	0.00210534	0.779069	0.00210534	0.0757149
AKR1C2|uc001iht.3	-0.185689	0.401068	-0.385426	-0.185689	0.451199	-0.185689	0.451199	0.911747
AKR1C3|uc021pml.1	-1.56501	0.0242067	-1.20426	-1.57382	0.0385875	-1.57382	0.0385875	0.412792
AKR7A2|uc001bbw.3	-0.0602499	0.890433	-1.02763	-0.0602499	0.906707	-0.0602499	0.906707	0.984872
AKT1|uc001ypn.3	0.353738	0.0652655	-0.95931	0.355832	0.141259	0.355832	0.141259	0.708801
AKT1S1|uc031rmg.1	0.138963	0.537309	0.337346	0.138963	0.560129	0.138963	0.560129	0.939775
AKT2|uc002onf.3	0.537925	0.00604767	-0.828955	0.540867	0.03272	0.540867	0.03272	0.378706
AKT3|uc001iab.2	0.225358	0.491079	-0.797567	0.230997	0.569006	0.230997	0.569006	0.939866
AL832007|uc001pcd.3	-0.432599	0.457238	-1.26101	-0.421788	0.551372	-0.421788	0.551372	0.938317
AL832184|uc003dnc.3	1.28272	0.344345	1.42061	1.4532	0.297396	1.28272	0.344345	0.881185
ALAD|uc011lxf.2	0.0748433	0.799608	0.207499	0.0801254	0.805984	0.0801254	0.805984	0.974217
ALAS1|uc003dcz.2	0.238611	0.35209	0.380352	0.246491	0.413073	0.246491	0.413073	0.903032
ALCAM|uc003dvx.3	0.35167	0.00417959	0.535336	0.352339	0.011495	0.352339	0.011495	0.221267
ALDH16A1|uc002pnt.3	0.103741	0.686615	0.250182	0.106744	0.716046	0.106744	0.716046	0.969084
ALDH18A1|uc001kkz.3	-1.03554	0.006942	-1.70097	-1.03868	0.0203397	-1.03868	0.0203397	0.303526
ALDH1A1|uc004ajd.3	-0.473598	0.657092	0.224117	-0.398734	0.727549	-0.398734	0.727549	0.969084
ALDH1A3|uc002bwn.4	-0.954755	0.000661881	-0.496972	-0.952663	0.00176244	-0.952663	0.00176244	0.0655761
ALDH1B1|uc004aay.3	0.256977	0.35037	1.08856	0.265185	0.339957	0.256977	0.35037	0.884603
ALDH1L2|uc001tlc.3	-0.523187	0.0539893	-0.764565	-0.525428	0.0820714	-0.525428	0.0820714	0.582902
ALDH2|uc001tst.3	-0.00681157	0.957989	0.684175	-0.00661137	0.970238	-0.00661137	0.970238	0.992577
ALDH3A2|uc002gwa.1	0.565703	0.151041	0.182509	0.573495	0.238481	0.573495	0.238481	0.813316
ALDH3B1|uc001ona.3	0.192128	0.60648	-0.837188	0.207348	0.688388	0.207348	0.688388	0.966518
ALDH4A1|uc001bbc.3	-0.371504	0.471338	-0.333892	-0.363496	0.535519	-0.363496	0.535519	0.934963
ALDH5A1|uc003nef.3	-0.169448	0.841608	0.12537	-0.0959353	0.914968	-0.0959353	0.914968	0.985226
ALDH6A1|uc001xpo.3	0.444692	0.405173	1.25722	0.464444	0.394535	0.444692	0.405173	0.901629
ALDH9A1|uc001gdh.1	-0.0251331	0.89876	0.432372	-0.0201065	0.916508	-0.0201065	0.916508	0.985337
ALDOA|uc010veg.2	0.246498	0.0187887	-1.07622	0.248013	0.0367179	0.248013	0.0367179	0.402885
ALDOC|uc002hbp.3	0.515843	0.535229	0.82629	0.566248	0.538692	0.566248	0.538692	0.936323
ALG1|uc002cym.3	-0.339497	0.246816	0.297038	-0.340761	0.294979	-0.340761	0.294979	0.857543
ALG12|uc003biy.3	-0.235909	0.49216	-0.00697966	-0.230904	0.551106	-0.230904	0.551106	0.938317
ALG13|uc011msy.2	-0.317365	0.514118	0.177157	-0.298249	0.582751	-0.298249	0.582751	0.944256
ALG2|uc004azf.3	0.093502	0.69472	0.925502	0.093502	0.684702	0.093502	0.69472	0.967067
ALG3|uc003fne.2	0.130616	0.595477	0.456436	0.13502	0.621204	0.13502	0.621204	0.954309
ALG5|uc001uvy.3	0.488943	0.0828118	1.68623	0.493821	0.0605541	0.488943	0.0828118	0.585628
ALG6|uc021oof.1	-0.0874532	0.840923	1.24951	-0.0619546	0.892495	-0.0619546	0.892495	0.983904
ALG8|uc001oza.1	0.298663	0.32802	1.37681	0.307072	0.310629	0.298663	0.32802	0.871148
ALG9|uc021qql.1	0.346159	0.381689	0.552329	0.35301	0.427117	0.35301	0.427117	0.90842
ALKBH1|uc001xuc.1	0.0176429	0.977388	0.378494	0.0400906	0.941377	0.0176429	0.977388	0.994015
ALKBH2|uc010sxj.1	0.82781	0.267765	1.5489	0.866892	0.24476	0.82781	0.267765	0.836843
ALKBH3|uc001mxs.2	0.904734	0.045415	0.762125	0.912199	0.0799414	0.912199	0.0799414	0.577695
ALKBH4|uc003uzl.3	0.297545	0.526882	0.695242	0.318544	0.546321	0.318544	0.546321	0.937684
ALKBH5|uc010cpw.3	-0.133539	0.497613	-0.258264	-0.133539	0.559062	-0.133539	0.559062	0.939775
ALKBH6|uc002ocv.1	-0.383373	0.380281	0.18048	-0.36342	0.44228	-0.36342	0.44228	0.90986
ALKBH7|uc002meo.2	0.0094221	0.988375	1.30445	0.0082209	0.963871	0.0094221	0.988375	0.996416
ALKBH8|uc009yxp.3	0.727304	0.270437	-0.028243	0.771641	0.381034	0.771641	0.381034	0.892047
ALMS1|uc002sje.1	0.697934	0.272438	-1.64762	0.707974	0.431715	0.707974	0.431715	0.90842
ALPK1|uc003ian.4	-1.10066	0.15692	-1.37768	-1.08384	0.237021	-1.08384	0.237021	0.812215
ALPK2|uc002lhj.4	-0.490929	0.507925	-1.57591	-0.520455	0.551248	-0.520455	0.551248	0.938317
ALPL|uc001bet.3	1.00269	0.0326621	0.416725	1.00967	0.0721493	1.00967	0.0721493	0.558222
ALS2|uc002uyo.3	-0.138119	0.757273	-0.977776	-0.136317	0.810575	-0.136317	0.810575	0.974217
ALS2CL|uc003cqb.2	0.109151	0.864486	-1.13202	0.174416	0.830269	0.109151	0.864486	0.979951
ALYREF|uc002kbu.2	0.356484	0.125609	1.40279	0.361844	0.126164	0.361844	0.126164	0.68415
AMACR|uc003jij.3	-0.514946	0.150813	1.18585	-0.508164	0.160448	-0.508164	0.160448	0.732482
AMBRA1|uc001ncv.3	0.495598	0.129245	-0.472196	0.507484	0.262374	0.507484	0.262374	0.832734
AMD1|uc003puk.1	0.968373	0.00217947	-0.583746	0.981579	0.0247911	0.981579	0.0247911	0.336036
AMDHD2|uc010uwc.2	1.20311	0.000160964	0.859232	1.21135	0.00178728	1.21135	0.00178728	0.0662713
AMER1|uc004dvo.3	0.764305	0.274616	-0.283175	0.858417	0.389123	0.858417	0.389123	0.894634
AMFR|uc002eiy.4	0.119647	0.473411	0.0838653	0.123772	0.513265	0.123772	0.513265	0.93
AMIGO1|uc001dxx.4	1.4739	0.0720257	0.279587	1.59997	0.15153	1.59997	0.15153	0.722572
AMIGO2|uc001rpk.3	-0.259015	0.514302	-0.1059	-0.244249	0.640746	-0.244249	0.640746	0.956824
AMIGO3|uc003cxj.3	0.57448	0.457865	-0.360759	0.626946	0.546834	0.626946	0.546834	0.937878
AMMECR1|uc004eoo.3	-0.377133	0.246943	-0.0517094	-0.367182	0.316112	-0.367182	0.316112	0.863307
AMMECR1L|uc002tpl.3	-0.101536	0.850677	-2.00928	-0.0836312	0.894341	-0.0836312	0.894341	0.984025
AMN1|uc001rkq.4	0.142839	0.934836	1.93408	0.158352	0.816614	0.142839	0.934836	0.988453
AMOTL1|uc001pfb.3	0.325655	0.0863351	-0.409318	0.330743	0.157234	0.330743	0.157234	0.728452
AMOTL2|uc003eqg.1	-0.277378	0.0742462	-0.810881	-0.273299	0.133558	-0.273299	0.133558	0.697159
AMPD2|uc009wfh.2	0.364026	0.114107	-0.335662	0.365608	0.196375	0.365608	0.196375	0.776752
AMPD3|uc001min.1	0.654019	0.0168402	0.0265828	0.663942	0.0880185	0.663942	0.0880185	0.597111
AMPH|uc003tgu.3	1.02512	0.199119	0.589305	1.11161	0.282246	1.11161	0.282246	0.846581
AMZ2|uc002jgr.1	0	0.986384	-1.07862	0	0.981905	0	0.986384	0.99634
ANAPC10|uc031shk.1	0.339155	0.743471	1.44585	0.407432	0.652644	0.339155	0.743471	0.969425
ANAPC11|uc002kby.1	-0.122505	0.563555	1.9232	-0.119627	0.510918	-0.122505	0.563555	0.939775
ANAPC13|uc003eqi.3	0.0435079	0.885762	0.644231	0.0447091	0.882052	0.0435079	0.885762	0.983576
ANAPC15|uc001orw.3	-0.216798	0.779204	-1.52163	-0.210792	0.806797	-0.210792	0.806797	0.974217
ANAPC16|uc021psp.1	0.341582	0.322518	0.512309	0.348489	0.397556	0.348489	0.397556	0.897873
ANAPC2|uc004clr.1	-0.228988	0.402229	-0.325886	-0.228988	0.488378	-0.228988	0.488378	0.921483
ANAPC4|uc003gro.3	0.455171	0.281408	0.795769	0.461459	0.326307	0.461459	0.326307	0.86894
ANAPC5|uc001uag.3	0.0606922	0.731447	0.166763	0.0653608	0.750149	0.0653608	0.750149	0.969425
ANAPC7|uc001tqo.2	-0.0070103	0.966757	0.313286	0	0.985936	0	0.985936	0.996231
ANGEL1|uc001xsv.3	0.408057	0.449249	-0.381575	0.415417	0.531904	0.415417	0.531904	0.933045
ANGEL2|uc001hjz.3	-0.694261	0.143161	-0.149267	-0.672885	0.206293	-0.672885	0.206293	0.789209
ANGPTL1|uc001gma.3	0.294312	0.433944	1.70198	0.314932	0.409074	0.294312	0.433944	0.908505
ANGPTL2|uc004bqr.1	-0.923158	6.86e-06	0.318405	-0.923158	1.54e-05	-0.923158	1.54e-05	0.0013817
ANGPTL4|uc002mjq.1	2.2629	5.33e-27	1.46254	2.2678	4.07e-19	2.2678	4.07e-19	4.86e-16
ANGPTL5|uc001pgl.3	-0.201491	0.921679	3.08803	0	0.939024	0	0.939024	0.989352
ANK2|uc003ibe.4	0.236513	0.450113	-0.145195	0.236513	0.490219	0.236513	0.490219	0.922451
ANK3|uc001jky.3	-0.572108	0.380946	-1.82975	-0.607708	0.413775	-0.607708	0.413775	0.903032
ANKAR|uc002uqw.2	-1.83356	0.222529	-0.861553	-1.79712	0.305725	-1.79712	0.305725	0.863307
ANKDD1A|uc002aoa.3	-0.169654	0.841967	0.69443	-0.103493	0.910391	-0.103493	0.910391	0.984984
ANKEF1|uc002wnp.3	-1.72726	0.218817	0.254714	-1.6174	0.310415	-1.6174	0.310415	0.863307
ANKFY1|uc002fxn.3	-0.0625376	0.721131	-0.623277	-0.0606732	0.765168	-0.0606732	0.765168	0.969425
ANKH|uc003jfm.4	-0.17982	0.301483	0.0273461	-0.179175	0.314282	-0.179175	0.314282	0.863307
ANKHD1-EIF4EBP3|uc003lfs.2	0.0734972	0.751047	-0.56876	0.0801038	0.79125	0.0801038	0.79125	0.972105
ANKIB1|uc003ulw.2	-0.227315	0.306357	-0.913557	-0.224243	0.408899	-0.224243	0.408899	0.902755
ANKLE2|uc001ukx.2	0.294147	0.115241	-0.165057	0.297164	0.200011	0.297164	0.200011	0.781292
ANKMY2|uc003sti.3	-0.341837	0.429033	0.157959	-0.333695	0.508957	-0.333695	0.508957	0.927137
ANKRA2|uc003kcu.2	-0.101691	0.797518	0.770828	-0.0804947	0.841373	-0.0804947	0.841373	0.975768
ANKRD1|uc001khe.1	-0.678691	0.000189078	-0.278668	-0.676822	0.000305531	-0.676822	0.000305531	0.0164269
ANKRD10|uc001vrn.3	0.849258	0.00680935	0.332265	0.858351	0.02619	0.858351	0.02619	0.341773
ANKRD11|uc002fnc.2	0.250455	0.235857	-1.79471	0.256716	0.352344	0.256716	0.352344	0.884603
ANKRD12|uc002knv.3	-0.11818	0.754869	-0.909109	-0.119981	0.811785	-0.119981	0.811785	0.974217
ANKRD13A|uc001tpx.3	-0.26887	0.186917	-0.316684	-0.26887	0.258889	-0.26887	0.258889	0.830742
ANKRD13B|uc002hei.3	-0.0787664	0.868434	-0.434103	-0.076364	0.90414	-0.076364	0.90414	0.984872
ANKRD13C|uc001dex.4	-0.162679	0.636944	-0.254798	-0.152512	0.698539	-0.152512	0.698539	0.967849
ANKRD13D|uc001okd.2	-0.0857133	0.851297	-0.389876	-0.0744308	0.892294	-0.0744308	0.892294	0.983884
ANKRD16|uc010qat.2	0.684246	0.418544	0.121514	0.716801	0.480724	0.716801	0.480724	0.921483
ANKRD17|uc003hgp.3	0	0.976459	-1.08845	0.00661045	0.976419	0	0.976459	0.994015
ANKRD2|uc001knw.3	0.697425	0.803761	2.08883	0.839312	0.658393	0.697425	0.803761	0.974217
ANKRD26|uc009xku.1	-0.666017	0.332138	-1.08351	-0.657208	0.432883	-0.657208	0.432883	0.90842
ANKRD27|uc002ntn.1	-0.66413	0.0811538	-0.689595	-0.662866	0.139259	-0.662866	0.139259	0.706282
ANKRD28|uc003caj.1	0.102137	0.716955	-0.66177	0.104539	0.766745	0.104539	0.766745	0.96951
ANKRD32|uc003kkr.4	-0.168504	0.843799	-0.452664	-0.163699	0.876173	-0.163699	0.876173	0.982215
ANKRD33B|uc021xwp.1	-0.804299	0.378566	-3.49357	-0.832534	0.504131	-0.832534	0.504131	0.925076
ANKRD34A|uc001enq.1	-0.934397	0.221828	0.207325	-0.91912	0.322178	-0.91912	0.322178	0.865814
ANKRD35|uc001eob.1	-1.48497	0.0942893	-0.665423	-1.4413	0.143907	-1.4413	0.143907	0.713104
ANKRD37|uc003ixm.3	-1.06662	0.0219868	0.380983	-1.0536	0.0143799	-1.06662	0.0219868	0.314877
ANKRD39|uc002sxd.4	1.18911	0.0544557	0.954018	1.20634	0.0873564	1.20634	0.0873564	0.596647
ANKRD40|uc002iso.3	-0.092327	0.738425	-0.259493	-0.0846331	0.791126	-0.0846331	0.791126	0.972105
ANKRD42|uc001ozz.1	0.491653	0.49242	0.0988364	0.522689	0.557175	0.522689	0.557175	0.939775
ANKRD44|uc021vuj.1	-0.066791	0.913694	-0.280194	-0.0453281	0.947463	-0.0453281	0.947463	0.990786
ANKRD46|uc003yjm.4	0.908554	0.148579	1.59205	0.945608	0.151331	0.945608	0.151331	0.722509
ANKRD50|uc010inw.3	-0.658591	0.0924769	-0.892847	-0.656136	0.152249	-0.656136	0.152249	0.723381
ANKRD52|uc001skm.4	0.37833	0.0108843	-0.616086	0.380716	0.030932	0.380716	0.030932	0.368861
ANKRD54|uc003auc.3	-0.314862	0.443333	-0.329725	-0.310057	0.527779	-0.310057	0.527779	0.933045
ANKRD6|uc003pni.4	-0.517087	0.443084	-1.36944	-0.504274	0.509032	-0.504274	0.509032	0.927137
ANKRD9|uc001ylz.1	-0.36373	0.545543	-2.90817	-0.348115	0.636632	-0.348115	0.636632	0.955871
ANKS1A|uc003ojx.4	-0.783633	0.0380719	-0.670204	-0.779711	0.0946824	-0.779711	0.0946824	0.61418
ANKS3|uc002cxj.2	-1.08468	0.0654539	-1.13591	-1.0616	0.10997	-1.0616	0.10997	0.647342
ANKS6|uc004ayu.3	-0.137415	0.735834	-1.11125	-0.133411	0.792725	-0.133411	0.792725	0.972266
ANKZF1|uc002vkg.3	-0.426771	0.342924	-0.238651	-0.40953	0.445315	-0.40953	0.445315	0.911429
ANLN|uc003tff.3	-1.16208	0.0766771	-2.77722	-1.20049	0.0949723	-1.20049	0.0949723	0.61418
ANO10|uc003cmv.3	0.0124419	0.956563	0.433238	0.0124419	0.952806	0.0124419	0.956563	0.991605
ANO6|uc010slf.2	0.103945	0.648875	0.049493	0.11006	0.684319	0.11006	0.684319	0.965036
ANO7|uc002wax.2	-1.02984	0.330223	0.134536	-0.925025	0.438309	-0.925025	0.438309	0.908744
ANO8|uc002ngf.2	-0.0760611	0.857282	0.103074	-0.0635202	0.913172	-0.0635202	0.913172	0.984984
ANP32A|uc002arl.3	-0.699603	0.469104	-3.57242	-0.736531	0.584274	-0.736531	0.584274	0.944642
ANP32B|uc004aya.3	-0.0244712	0.926842	-1.42623	-0.0236704	0.939807	-0.0236704	0.939807	0.989436
ANP32E|uc001etw.3	-0.1845	0.562705	0.220357	-0.180296	0.614598	-0.180296	0.614598	0.953103
ANPEP|uc002bop.4	0.55645	8.57e-06	-0.102447	0.559241	9.07e-05	0.559241	9.07e-05	0.0061734
ANTXR1|uc002sfg.3	-0.269064	0.130847	0.14049	-0.269064	0.149672	-0.269064	0.149672	0.721952
ANTXR2|uc003hlz.4	0.452915	0.000761673	0.352447	0.45536	0.00399529	0.45536	0.00399529	0.117702
ANXA1|uc004ajf.1	0.17176	0.0721723	1.49111	0.17176	0.064133	0.17176	0.0721723	0.558222
ANXA10|uc003irm.3	-0.494135	0.0859448	1.29746	-0.493922	0.0608811	-0.494135	0.0859448	0.592793
ANXA11|uc001kbt.1	-0.0553559	0.692661	0.289353	-0.0520997	0.71214	-0.0520997	0.71214	0.969084
ANXA2|uc002agm.3	-0.817386	0.049705	-5.05595	-0.812592	0.12911	-0.812592	0.12911	0.689676
ANXA2P2|uc010mjx.3	0.0281522	0.874319	-3.41002	0.0341892	0.912328	0.0341892	0.912328	0.984984
ANXA2P3|uc009xpm.2	0.833666	0.47054	0.93735	0.886583	0.501329	0.886583	0.501329	0.924284
ANXA3|uc003hld.3	-2.75073	0.00508351	-0.954982	-2.72173	0.0151787	-2.72173	0.0151787	0.259865
ANXA4|uc002sfr.4	-0.26002	0.148833	0.996138	-0.259995	0.154041	-0.259995	0.154041	0.723955
ANXA5|uc003idv.4	-0.0100637	0.895202	0.761718	-0.0100637	0.897014	-0.0100637	0.897014	0.984025
ANXA6|uc003ltl.2	0.144392	0.253941	0.233135	0.144392	0.279104	0.144392	0.279104	0.843272
ANXA7|uc001jtz.2	0.0833786	0.557636	0.981766	0.0864667	0.55503	0.0833786	0.557636	0.939775
AOC2|uc002ibu.3	0.68015	0.595337	1.42982	0.794559	0.531837	0.68015	0.595337	0.946332
AOX1|uc002uvx.3	-1.65984	2.4e-06	-2.34043	-1.66998	3.25e-05	-1.66998	3.25e-05	0.00256793
AP1AR|uc003iaj.4	1.04896	0.00347112	1.45564	1.05659	0.00483368	1.05659	0.00483368	0.131254
AP1B1|uc003afj.3	0.230427	0.24381	-0.753392	0.231133	0.34334	0.231133	0.34334	0.880289
AP1G1|uc010cgg.3	0.0233241	0.910239	-0.230599	0.0249257	0.911427	0.0249257	0.911427	0.984984
AP1G2|uc001wkl.2	0.6061	0.192835	0.225957	0.645876	0.307563	0.645876	0.307563	0.863307
AP1M1|uc002ndv.2	0.638606	9.26e-05	0.191755	0.639224	0.00100523	0.639224	0.00100523	0.0426862
AP1S1|uc003uxv.4	0.12985	0.46134	1.5522	0.130713	0.421644	0.12985	0.46134	0.914946
AP1S3|uc002vnn.3	-0.66924	0.156962	0.199535	-0.66924	0.189393	-0.66924	0.189393	0.767337
AP2A1|uc002ppn.3	0.147447	0.297172	-0.310962	0.149153	0.338064	0.149153	0.338064	0.876815
AP2A2|uc001lst.2	0.0174767	0.92091	-0.596586	0.0168761	0.932715	0.0168761	0.932715	0.987839
AP2B1|uc002hjq.3	-0.112666	0.754066	-3.14237	-0.109063	0.809202	-0.109063	0.809202	0.974217
AP2M1|uc003fmw.3	0.0387727	0.675495	0.697369	0.0387727	0.668809	0.0387727	0.675495	0.96383
AP2S1|uc002pft.1	0.0032075	0.977663	1.1495	0.0030073	0.968108	0.0032075	0.977663	0.994015
AP3B1|uc003kfj.4	0.2318	0.37765	-0.111224	0.238206	0.446123	0.238206	0.446123	0.911429
AP3D1|uc002lva.4	0	0.980453	-0.92904	0.0042069	0.979674	0	0.980453	0.994604
AP3M1|uc001jwh.3	-0.669107	0.0293475	-0.298225	-0.665258	0.0490476	-0.665258	0.0490476	0.462863
AP3M2|uc003xoo.3	-0.123932	0.724244	0.0516384	-0.115807	0.776785	-0.115807	0.776785	0.971931
AP3S1|uc003krl.3	0.312813	0.60872	-2.1299	0.318219	0.713629	0.318219	0.713629	0.969084
AP4B1|uc001eeb.3	0.296563	0.508454	0.287932	0.31338	0.557983	0.31338	0.557983	0.939775
AP4E1|uc001zyx.2	-0.14501	0.671326	-0.656563	-0.139805	0.732714	-0.139805	0.732714	0.969084
AP4M1|uc003utb.4	0.632719	0.214886	0.931352	0.657666	0.238353	0.657666	0.238353	0.813316
AP5B1|uc031qbm.1	-0.0222818	0.92704	-0.713118	-0.0180578	0.960451	-0.0180578	0.960451	0.992092
AP5M1|uc001xcv.3	-0.368649	0.341395	0.0102655	-0.363884	0.420588	-0.363884	0.420588	0.906147
AP5S1|uc002wjs.2	-0.145827	0.709604	0.169468	-0.145827	0.75471	-0.145827	0.75471	0.969425
AP5Z1|uc003sne.3	0.239624	0.253422	-0.12597	0.241864	0.347266	0.241864	0.347266	0.883824
APAF1|uc001tfz.3	1.07206	0.0242769	-0.277857	1.10017	0.105969	1.10017	0.105969	0.638572
APBA1|uc004ahh.2	0.403788	0.637204	-0.383917	0.389373	0.686709	0.389373	0.686709	0.965559
APBA2|uc001zck.3	0.683503	0.261017	-0.235586	0.715777	0.377352	0.715777	0.377352	0.891208
APBA3|uc002lyp.1	-0.513947	0.14171	0.176484	-0.505814	0.207381	-0.505814	0.207381	0.789557
APBB1|uc001mdc.1	-0.0136309	0.954498	-0.267809	-0.00681544	0.970693	-0.00681544	0.970693	0.992577
APBB1IP|uc001iss.3	0.279574	0.533099	0.812034	0.296887	0.542751	0.296887	0.542751	0.936559
APBB2|uc003gvn.3	-0.0626772	0.774187	-0.798224	-0.0600131	0.827747	-0.0600131	0.827747	0.974217
APBB3|uc003lgd.1	-0.135752	0.81448	-0.288694	-0.131748	0.853811	-0.131748	0.853811	0.978002
APC|uc003kpy.4	-0.0664458	0.8449	-0.895429	-0.0613775	0.894209	-0.0613775	0.894209	0.984025
APCDD1L-AS1|uc002xzf.1	-0.532717	0.0959498	-0.258413	-0.515283	0.201893	-0.515283	0.201893	0.783466
APCDD1L|uc002xze.1	0.219056	0.110645	0.00451138	0.217919	0.174068	0.217919	0.174068	0.749693
APEH|uc003cxf.3	0.0667313	0.793672	0.257269	0.0647293	0.81312	0.0647293	0.81312	0.974217
APEX1|uc021rnr.1	0.179942	0.359115	0.959852	0.179781	0.349305	0.179942	0.359115	0.887715
APEX2|uc004dtz.4	0.166913	0.627617	0.660994	0.17452	0.633697	0.17452	0.633697	0.955871
APH1A|uc001ety.2	-0.230974	0.293161	-0.0537608	-0.227515	0.366039	-0.227515	0.366039	0.888269
APH1B|uc002ama.3	0.560439	0.18068	1.06747	0.574986	0.19947	0.574986	0.19947	0.780266
API5|uc010rfh.1	0.104494	0.837853	-2.17248	0.104494	0.885934	0.104494	0.885934	0.983576
APLF|uc002sep.3	-0.468605	0.571542	0.940825	-0.37649	0.667658	-0.37649	0.667658	0.96344
APLN|uc004eus.3	-1.20472	0.464515	-2.52549	-1.16268	0.604281	-1.16268	0.604281	0.948865
APLP1|uc002ocf.3	-1.0919	0.0680039	-0.368297	-1.07923	0.103134	-1.07923	0.103134	0.635118
APLP2|uc021qsg.1	0.0449535	0.654581	0.118404	0.0465096	0.679349	0.0465096	0.679349	0.964473
APMAP|uc002wty.3	-0.202612	0.273327	0.454956	-0.202612	0.296971	-0.202612	0.296971	0.857911
APOA1|uc001ppv.1	-1.33519	0.314417	2.01668	-1.24335	0.351439	-1.24335	0.351439	0.884603
APOA1BP|uc001fph.3	0.514887	0.114529	0.510482	0.520256	0.159392	0.520256	0.159392	0.730583
APOBEC3C|uc003awr.3	-0.422696	0.141925	-0.50778	-0.419634	0.228743	-0.419634	0.228743	0.804258
APOBEC3D|uc003awt.4	-2.44596	0.0763586	-1.76931	-2.28584	0.188324	-2.28584	0.188324	0.767337
APOD|uc003fur.2	0.15371	0.760976	1.99368	0.162677	0.67498	0.15371	0.760976	0.969425
APOE|uc002pab.3	-0.425153	0.508457	2.44218	-0.394433	0.43583	-0.425153	0.508457	0.926842
APOL1|uc011amp.2	-0.307519	0.261568	0.120201	-0.309139	0.0348487	-0.307519	0.261568	0.832734
APOL2|uc003apa.3	-0.626942	0.0246172	-0.0792427	-0.621159	0.000309743	-0.626942	0.0246172	0.334651
APOL3|uc003aot.3	-0.0628021	0.827175	-0.478518	-0.0523351	0.898614	-0.0523351	0.898614	0.984025
APOL6|uc003aoe.3	-0.450669	0.0591755	-0.732614	-0.44398	0.0939149	-0.44398	0.0939149	0.612412
APOLD1|uc001rau.4	0.0565393	0.934133	-1.08439	0.0549377	0.953257	0.0549377	0.953257	0.991011
APOOL|uc004eem.3	-1.77331	0.0821026	-2.85515	-1.80931	0.13162	-1.80931	0.13162	0.693322
APP|uc002ylz.3	0.0157162	0.873232	0.255719	0.0157162	0.877395	0.0157162	0.877395	0.982215
APPBP2|uc002iys.1	-0.357984	0.203671	0.234795	-0.353274	0.276035	-0.353274	0.276035	0.840505
APPL1|uc003dio.3	0.227845	0.54267	0.368534	0.238695	0.5791	0.238695	0.5791	0.942574
APPL2|uc010swu.1	-0.259958	0.294794	0.0505103	-0.259958	0.345698	-0.259958	0.345698	0.882919
APRT|uc002flv.3	0.330788	0.132341	1.6234	0.331586	0.100389	0.330788	0.132341	0.694853
APTX|uc003zry.3	-0.172476	0.636293	0.358192	-0.169273	0.688988	-0.169273	0.688988	0.966572
AQP11|uc001oyj.3	0.641996	0.381579	0.874203	0.693777	0.41084	0.693777	0.41084	0.903032
AQP3|uc003zsx.3	-1.24427	0.214096	2.563	-1.18662	0.245831	-1.18662	0.245831	0.820555
AQR|uc001ziv.3	-0.279212	0.465055	-0.65697	-0.287299	0.545017	-0.287299	0.545017	0.937354
AR|uc004dwu.2	-0.913832	0.242175	-0.978766	-0.90122	0.291756	-0.90122	0.291756	0.854139
ARAF|uc004dic.2	-0.253973	0.350553	-0.254216	-0.246717	0.428933	-0.246717	0.428933	0.90842
ARAP1|uc001osu.3	-0.0606445	0.785727	-0.99008	-0.0581837	0.836236	-0.0581837	0.836236	0.974217
ARAP3|uc003llm.3	1.58579	0.0477433	-0.14064	1.71145	0.155927	1.71145	0.155927	0.726781
ARCN1|uc001ptq.3	-0.229925	0.107203	0.0786183	-0.229925	0.129628	-0.229925	0.129628	0.690683
AREL1|uc001xqb.3	-0.533589	0.18116	-1.74875	-0.522125	0.30463	-0.522125	0.30463	0.862476
ARF1|uc001hrr.3	0.175724	0.161594	-0.530973	0.174821	0.222146	0.174821	0.222146	0.798291
ARF3|uc001rsr.2	-0.158386	0.31275	-0.31546	-0.154426	0.392895	-0.154426	0.392895	0.896355
ARF4|uc003dix.4	-0.103023	0.563458	-1.24667	-0.103525	0.633049	-0.103525	0.633049	0.955871
ARF5|uc003vmb.2	0.112331	0.561078	1.08633	0.116652	0.548585	0.112331	0.561078	0.939775
ARF6|uc001wxg.4	0.283497	0.120122	-0.588328	0.285567	0.215571	0.285567	0.215571	0.794664
ARFGAP1|uc002yel.3	-0.117445	0.597009	-0.821586	-0.117445	0.682384	-0.117445	0.682384	0.964673
ARFGAP2|uc001ndt.3	-0.667414	0.0051308	-0.391194	-0.659716	0.0138626	-0.659716	0.0138626	0.247615
ARFGAP3|uc003bdd.2	-0.149408	0.484306	0.489718	-0.144509	0.536834	-0.144509	0.536834	0.93574
ARFGEF1|uc003xxo.2	0.197852	0.539377	-0.885489	0.207656	0.632202	0.207656	0.632202	0.955871
ARFGEF2|uc002xtx.4	-0.276856	0.292319	-0.937217	-0.276581	0.403216	-0.276581	0.403216	0.901629
ARFIP1|uc003imz.3	0.273534	0.412847	1.27327	0.283105	0.392595	0.273534	0.412847	0.903032
ARFIP2|uc010ran.2	0.382528	0.152572	0.773329	0.388579	0.194346	0.388579	0.194346	0.774001
ARFRP1|uc031rup.1	0.0581571	0.834184	0.174035	0.0613603	0.837725	0.0613603	0.837725	0.974284
ARG2|uc001xjs.3	0.281022	0.808524	2.15661	0.291129	0.740635	0.281022	0.808524	0.974217
ARGLU1|uc001vqk.4	-0.081866	0.801389	-1.25831	-0.0804646	0.849798	-0.0804646	0.849798	0.977202
ARHGAP1|uc001ndd.4	-0.0239846	0.861125	0.487108	-0.0239846	0.877503	-0.0239846	0.877503	0.982215
ARHGAP10|uc003ilf.3	0.761674	0.0183877	0.115306	0.776044	0.0559662	0.776044	0.0559662	0.491019
ARHGAP12|uc001ivz.2	-0.413538	0.211623	-0.246609	-0.403888	0.295072	-0.403888	0.295072	0.857543
ARHGAP17|uc002dnb.3	-0.355727	0.111555	-0.00337788	-0.351559	0.170365	-0.351559	0.170365	0.744762
ARHGAP18|uc003qbr.3	0.467606	0.241234	0.454182	0.47934	0.299454	0.47934	0.299454	0.85922
ARHGAP19|uc001knb.3	0.646628	0.437266	-0.0536255	0.680127	0.517474	0.680127	0.517474	0.931671
ARHGAP20|uc001pkz.2	0.528968	0.296122	0.423001	0.549793	0.362745	0.549793	0.362745	0.888125
ARHGAP21|uc001isb.2	0.879491	0.336738	-4.60572	0.897962	0.52566	0.897962	0.52566	0.933045
ARHGAP22|uc010qgm.3	1.18279	0.000359627	-0.71569	1.20133	0.0128633	1.20133	0.0128633	0.237351
ARHGAP23|uc021twd.1	0.28191	0.31128	-2.08362	0.284828	0.454699	0.284828	0.454699	0.913761
ARHGAP24|uc003hpk.3	-0.132053	0.635804	0.160201	-0.12513	0.71584	-0.12513	0.71584	0.969084
ARHGAP25|uc010fdg.3	-2.19586	0.185098	-0.510144	-1.99931	0.346172	-1.99931	0.346172	0.882919
ARHGAP26|uc011dbj.2	-0.821614	0.304396	-1.42443	-0.844437	0.390614	-0.844437	0.390614	0.895035
ARHGAP29|uc001dqj.4	-0.461674	0.0116327	-0.79638	-0.457965	0.0385555	-0.457965	0.0385555	0.412792
ARHGAP31|uc003ecj.4	-0.198184	0.493274	-1.43693	-0.198184	0.595539	-0.198184	0.595539	0.946332
ARHGAP32|uc009zcp.3	-0.706401	0.433865	-1.69487	-0.688183	0.544093	-0.688183	0.544093	0.936969
ARHGAP35|uc010ekv.3	-0.534286	0.0197305	-2.20516	-0.534286	0.0595964	-0.534286	0.0595964	0.504996
ARHGAP39|uc003zds.1	0.864823	0.142137	-0.511345	0.899266	0.261248	0.899266	0.261248	0.832734
ARHGAP44|uc002gnr.4	-1.00904	0.150993	-1.2862	-1.00303	0.243564	-1.00303	0.243564	0.817428
ARHGAP5-AS1|uc010amk.3	1.25596	0.365817	0.553492	1.39856	0.398521	1.39856	0.398521	0.898407
ARHGAP5|uc001wrn.3	0.757494	0.0626559	-1.61897	0.783902	0.21101	0.783902	0.21101	0.792522
ARHGAP6|uc004cup.1	0.754927	0.244304	0.794537	0.806471	0.28558	0.806471	0.28558	0.848952
ARHGDIA|uc002kbq.3	0.246444	0.0287826	0.495756	0.247962	0.0353292	0.247962	0.0353292	0.397159
ARHGEF1|uc002osa.3	0.0484519	0.832724	0.00141585	0.0484519	0.847007	0.0484519	0.847007	0.977202
ARHGEF10|uc003wpr.3	-0.507545	0.18825	-1.81023	-0.513655	0.275835	-0.513655	0.275835	0.840505
ARHGEF10L|uc001ban.3	0.287169	0.320466	-0.613461	0.299127	0.457064	0.299127	0.457064	0.914068
ARHGEF11|uc001fqn.3	-0.186134	0.54075	-1.51085	-0.187148	0.653394	-0.187148	0.653394	0.959225
ARHGEF12|uc001pxl.2	-0.429085	0.0736306	-1.86144	-0.426828	0.152525	-0.426828	0.152525	0.723381
ARHGEF17|uc001otu.3	0.17721	0.480149	-1.1786	0.174431	0.58263	0.174431	0.58263	0.944256
ARHGEF18|uc002mgi.3	0.377761	0.196967	-0.736158	0.389817	0.320492	0.389817	0.320492	0.865674
ARHGEF2|uc001fmt.2	0.00381056	0.964346	-0.088308	0.00762111	0.962577	0.00381056	0.964346	0.992228
ARHGEF25|uc009zpy.4	-1.30742	0.0807861	-1.79014	-1.30742	0.150947	-1.30742	0.150947	0.721952
ARHGEF28|uc010izf.3	-0.531323	0.25765	-1.64713	-0.531323	0.376914	-0.531323	0.376914	0.891208
ARHGEF3|uc003dih.2	0.190649	0.779072	0.443173	0.224291	0.781897	0.224291	0.781897	0.971931
ARHGEF37|uc003lra.1	-1.78051	0.0991309	-1.80931	-1.75548	0.191351	-1.75548	0.191351	0.770349
ARHGEF4|uc002tsa.1	-1.06587	0.41509	-4.08355	-1.15888	0.527908	-1.15888	0.527908	0.933045
ARHGEF40|uc001vzp.3	0.115362	0.452126	-0.513626	0.117532	0.547757	0.117532	0.547757	0.9381
ARHGEF6|uc004fab.3	1.05519	0.058886	0.0900725	1.09079	0.145805	1.09079	0.145805	0.714406
ARHGEF7|uc001vrs.2	-0.782734	0.044468	-0.447726	-0.765863	0.0805132	-0.765863	0.0805132	0.57949
ARHGEF9|uc011mot.2	-0.039461	0.93797	-1.05776	-0.03846	0.949151	-0.03846	0.949151	0.990967
ARID1A|uc001bmv.1	0.141743	0.566244	-0.291073	0.143001	0.635893	0.143001	0.635893	0.955871
ARID1B|uc003qqo.3	0.465541	0.0720213	-0.545649	0.468476	0.165034	0.468476	0.165034	0.739436
ARID2|uc001ros.1	-0.444164	0.356582	-0.730234	-0.432918	0.462345	-0.432918	0.462345	0.914946
ARID3A|uc002lql.3	-0.0405001	0.934831	-0.267438	-0.0228527	0.968779	-0.0228527	0.968779	0.992577
ARID4A|uc001xdp.3	-0.194497	0.723324	-0.683731	-0.179304	0.808155	-0.179304	0.808155	0.974217
ARID4B|uc001hwq.3	0.32785	0.374103	-0.825413	0.343744	0.498718	0.343744	0.498718	0.924284
ARID5A|uc002swe.3	0.687796	0.149003	0.726876	0.704262	0.212681	0.704262	0.212681	0.794335
ARID5B|uc001jlt.2	-0.311172	0.107502	0.146936	-0.30964	0.15897	-0.30964	0.15897	0.729892
ARIH1|uc002aut.4	-0.699985	0.00403231	-0.24126	-0.697584	0.0126647	-0.697584	0.0126647	0.235612
ARIH2|uc003cvb.3	-0.0869795	0.82675	-1.97269	-0.0857783	0.872334	-0.0857783	0.872334	0.981473
ARIH2OS|uc010hkk.1	0.289059	0.808339	1.04697	0.396359	0.736651	0.289059	0.808339	0.974217
ARL1|uc001tib.3	0.0436528	0.834071	0.918721	0.0465011	0.828022	0.0436528	0.834071	0.974217
ARL10|uc003mec.1	-0.761416	0.19439	0.0809498	-0.738122	0.222603	-0.738122	0.222603	0.799118
ARL13B|uc003drf.3	0.073559	0.895211	0.232507	0.0956763	0.887863	0.073559	0.895211	0.984025
ARL14EP|uc001mso.1	-0.364075	0.439333	0.10847	-0.348905	0.514243	-0.348905	0.514243	0.930635
ARL15|uc003jpg.1	-0.0803516	0.844925	1.71632	-0.05873	0.896853	-0.05873	0.896853	0.984025
ARL16|uc002kbf.3	-0.265654	0.488707	-0.12547	-0.26125	0.547785	-0.26125	0.547785	0.9381
ARL2-SNX15|uc001ock.3	0.917099	0.0393641	0.702645	0.936473	0.0830751	0.936473	0.0830751	0.585628
ARL2|uc001och.4	-0.170802	0.396891	1.30531	-0.169284	0.37555	-0.170802	0.396891	0.89773
ARL2BP|uc002elf.1	-0.0747624	0.820335	-1.16141	-0.073361	0.861537	-0.073361	0.861537	0.979118
ARL3|uc001kwa.3	0	0.987212	1.43051	0	0.990531	0	0.990531	0.996762
ARL4C|uc002vvn.3	1.01128	1.09e-08	0.790154	1.01235	2.44e-07	1.01235	2.44e-07	3.97e-05
ARL4D|uc002idt.3	-0.50254	0.0846627	1.01442	-0.496102	0.0719534	-0.50254	0.0846627	0.58917
ARL5A|uc002txx.1	0.478493	0.450283	-1.27476	0.47754	0.567418	0.47754	0.567418	0.939775
ARL5B|uc001iqd.1	0.505855	0.203724	1.19912	0.509406	0.219718	0.509406	0.219718	0.795497
ARL6|uc003drv.3	-0.415353	0.548608	1.56137	-0.374002	0.568755	-0.374002	0.568755	0.939775
ARL6IP1|uc002dfl.1	2.07014	1.31e-14	-0.869141	2.09953	5.67e-05	2.09953	5.67e-05	0.00409524
ARL6IP4|uc001ued.3	0.023148	0.903493	0.482662	0.023148	0.900373	0.023148	0.903493	0.984859
ARL6IP5|uc003dnr.3	0.0848749	0.593962	1.30878	0.0855351	0.560717	0.0848749	0.593962	0.946066
ARL6IP6|uc002tyn.3	-0.084579	0.829365	-0.229223	-0.084579	0.870103	-0.084579	0.870103	0.981473
ARL8A|uc001gxk.2	-0.0362377	0.871225	0.942603	-0.0301981	0.894173	-0.0301981	0.894173	0.984025
ARL8B|uc003bqg.3	0.511588	0.0532791	-1.0177	0.512691	0.155093	0.512691	0.155093	0.725725
ARMC1|uc003xvl.3	0.0498896	0.884969	-0.222503	0.062362	0.894479	0.062362	0.894479	0.984025
ARMC10|uc003vaw.2	-0.746818	0.15996	-0.452402	-0.746818	0.224637	-0.746818	0.224637	0.80057
ARMC5|uc002ecc.3	-0.0987011	0.821969	-0.617994	-0.0755058	0.873994	-0.0755058	0.873994	0.981622
ARMC6|uc002nlc.3	0.526194	0.0731148	0.292974	0.530094	0.134908	0.530094	0.134908	0.698517
ARMC7|uc002jmw.1	-0.138664	0.793027	0.643101	-0.11993	0.840896	-0.11993	0.840896	0.975527
ARMC8|uc003esa.2	-0.334205	0.393429	-0.453933	-0.31529	0.509724	-0.31529	0.509724	0.927265
ARMC9|uc031rrs.1	-0.92933	0.00439415	-0.092797	-0.925037	0.0107153	-0.925037	0.0107153	0.215536
ARMCX1|uc004ehv.3	0.29768	0.338003	0.27662	0.297197	0.432693	0.297197	0.432693	0.90842
ARMCX2|uc004eif.3	-0.117361	0.638501	-0.189541	-0.110727	0.702056	-0.110727	0.702056	0.96898
ARMCX3|uc004eia.1	-0.571805	0.0302164	-0.211693	-0.56777	0.0525723	-0.56777	0.0525723	0.480559
ARMCX5-GPRASP2|uc022cay.1	-1.39959	0.0543977	-1.67881	-1.38357	0.100547	-1.38357	0.100547	0.627765
ARMCX5|uc004ejh.3	-1.66889	0.0108797	-0.498455	-1.66889	0.0219829	-1.66889	0.0219829	0.314877
ARMCX6|uc004ehy.3	-0.0416805	0.922574	0.924692	0	0.981094	0	0.981094	0.994604
ARNT|uc001evr.2	-0.0680711	0.757893	0.474321	-0.066803	0.796853	-0.066803	0.796853	0.973942
ARNT2|uc002bfr.3	-0.225896	0.6525	-0.534368	-0.223494	0.69873	-0.223494	0.69873	0.967849
ARNTL|uc001mkp.3	0.300891	0.398907	0.736314	0.329196	0.487145	0.329196	0.487145	0.921483
ARNTL2|uc001rht.2	-0.634173	0.227203	-1.56956	-0.634173	0.350275	-0.634173	0.350275	0.884603
ARPC1A|uc003upx.2	0.195468	0.682258	-3.38537	0.209091	0.772673	0.209091	0.772673	0.970285
ARPC1B|uc003upz.3	0.0801498	0.544054	0.167649	0.0801498	0.551314	0.0801498	0.551314	0.938317
ARPC2|uc002vhd.4	0.0369529	0.744698	1.28731	0.0358255	0.728917	0.0369529	0.744698	0.969425
ARPC5|uc021pgb.2	-0.171933	0.166048	0.969591	-0.16916	0.161595	-0.171933	0.166048	0.74057
ARPC5L|uc004bpa.4	0.470985	0.0644966	0.575303	0.474748	0.0959986	0.474748	0.0959986	0.616282
ARPP19|uc002acd.1	-0.209244	0.658158	-2.10852	-0.204839	0.72912	-0.204839	0.72912	0.969084
ARRB1|uc001owe.2	-0.208163	0.718622	-0.854757	-0.20496	0.753685	-0.20496	0.753685	0.969425
ARRB2|uc002fyl.3	-0.817008	0.3478	0.284473	-0.77165	0.385378	-0.77165	0.385378	0.894404
ARRDC1|uc004cns.3	0.209207	0.575696	-0.313475	0.221409	0.642187	0.221409	0.642187	0.956824
ARRDC2|uc002nhv.3	-0.548826	0.11833	-0.662287	-0.543717	0.239314	-0.543717	0.239314	0.814407
ARRDC3|uc003kjz.2	-0.642436	0.0429208	-0.81998	-0.636834	0.0939099	-0.636834	0.0939099	0.612412
ARRDC4|uc010bom.3	0	0.975608	0.0735907	0.0136276	0.977827	0.0136276	0.977827	0.994015
ARSA|uc003bmz.5	0.392187	0.0781879	0.301951	0.39622	0.139378	0.39622	0.139378	0.706282
ARSB|uc003kfq.3	0.877986	9.58e-05	1.15869	0.883172	0.000164537	0.883172	0.000164537	0.0100527
ARSD|uc004cqy.3	-0.687975	0.232243	-0.474325	-0.672682	0.335776	-0.672682	0.335776	0.87617
ARSI|uc003lrv.2	-0.129764	0.774984	0.974218	-0.114349	0.837174	-0.114349	0.837174	0.974284
ARSJ|uc003ibq.1	-0.24047	0.498726	-0.844334	-0.236266	0.589624	-0.236266	0.589624	0.945218
ARSK|uc003kld.3	0.428074	0.280192	0.926085	0.428074	0.302958	0.428074	0.302958	0.860461
ARV1|uc001huh.3	-0.482593	0.289531	1.58656	-0.471638	0.255644	-0.482593	0.289531	0.85272
ARVCF|uc002zqz.3	-0.0296449	0.946378	0.131338	0.0462616	0.976654	0.0462616	0.976654	0.994015
AS3MT|uc001kwk.3	0	0.998353	0.939027	0.131118	0.901097	0	0.998353	0.998725
ASAH1|uc003wyn.2	0.179569	0.406373	1.77593	0.184272	0.348084	0.179569	0.406373	0.901629
ASAH2|uc001jjd.3	0.443686	0.880534	2.43374	0.589474	0.652687	0.443686	0.880534	0.982605
ASAP1|uc003yta.2	0.00541443	0.961969	-0.33476	0.0108289	0.961288	0.00541443	0.961969	0.992159
ASAP2|uc002qzh.2	-0.331517	0.0604318	-0.939657	-0.330723	0.126634	-0.330723	0.126634	0.685547
ASAP3|uc001bha.2	-0.661054	0.0234774	-0.868346	-0.658432	0.0531495	-0.658432	0.0531495	0.483516
ASB1|uc002vyg.3	0.705489	0.00547346	-0.255125	0.711675	0.0176787	0.711675	0.0176787	0.278889
ASB13|uc001iig.2	0.415254	0.439606	-0.471328	0.432805	0.53634	0.432805	0.53634	0.93564
ASB16-AS1|uc002ifn.4	0.405607	0.574793	-1.16155	0.437417	0.667618	0.437417	0.667618	0.96344
ASB3|uc002rxi.4	-0.204116	0.617505	1.00164	-0.188906	0.665753	-0.188906	0.665753	0.963013
ASB6|uc004byf.2	-0.102253	0.69907	-0.328979	-0.0949493	0.760056	-0.0949493	0.760056	0.969425
ASB7|uc002bwk.3	0.32454	0.465636	-0.0599826	0.344949	0.542664	0.344949	0.542664	0.936559
ASB8|uc001rrh.3	-0.0270974	0.922525	0.660252	-0.0270974	0.944117	-0.0270974	0.944117	0.989925
ASCC1|uc001jst.2	-0.320329	0.442457	0.660806	-0.305623	0.482912	-0.305623	0.482912	0.921483
ASCC2|uc003agr.3	-0.318417	0.224663	-0.0102536	-0.313382	0.291257	-0.313382	0.291257	0.853976
ASCC3|uc003pqk.3	-0.0176479	0.9372	-1.01987	-0.0172475	0.950281	-0.0172475	0.950281	0.990967
ASF1A|uc011ebn.2	-0.394234	0.322068	0.70031	-0.377801	0.373834	-0.377801	0.373834	0.889195
ASF1B|uc002mye.3	-0.221582	0.683352	-0.176085	-0.21978	0.698817	-0.21978	0.698817	0.967849
ASH1L|uc001fkt.3	-0.094524	0.806628	-2.0703	-0.0945241	0.855726	-0.0945241	0.855726	0.978468
ASH2L|uc003xkt.5	0.239215	0.439113	0.148068	0.245021	0.491531	0.245021	0.491531	0.922451
ASIC1|uc001rvv.4	0.303863	0.676235	0.00335193	0.327616	0.709373	0.327616	0.709373	0.969084
ASL|uc003tuo.3	0.0216956	0.942858	0.37809	0.0216956	0.931826	0.0216956	0.942858	0.989913
ASNA1|uc002muv.3	0.352914	0.0685219	1.36615	0.350901	0.0658379	0.352914	0.0685219	0.543375
ASNS|uc003uov.4	0.403763	0.304737	-0.634609	0.403975	0.362438	0.403975	0.362438	0.888125
ASNSD1|uc002uqt.3	0.0550657	0.857551	0.535258	0.0613306	0.852938	0.0550657	0.857551	0.978783
ASPH|uc003xuj.3	0.23833	0.157555	0.266865	0.23861	0.182993	0.23861	0.182993	0.75966
ASPHD2|uc003acg.2	-0.536164	0.369208	-0.425691	-0.513824	0.466836	-0.513824	0.466836	0.917135
ASPM|uc001gtu.3	1.69759	0.108156	-1.46192	1.66075	0.210885	1.66075	0.210885	0.79238
ASPN|uc004ase.2	-0.101842	0.82853	1.63335	-0.096236	0.784337	-0.101842	0.82853	0.974217
ASPSCR1|uc002kcy.3	0.0836889	0.800882	0.275473	0.0908961	0.811534	0.0908961	0.811534	0.974217
ASS1|uc004bzm.3	0.766012	0.368489	-2.9262	0.840916	0.534233	0.840916	0.534233	0.934715
ASTE1|uc003env.1	-0.164266	0.781585	0.725175	-0.135887	0.847522	-0.135887	0.847522	0.977202
ASTN2|uc004bjt.2	0.65992	0.42027	0.663562	0.70617	0.449817	0.70617	0.449817	0.911747
ASUN|uc001rhk.4	-0.164435	0.668952	0.232073	-0.15067	0.714595	-0.15067	0.714595	0.969084
ASXL1|uc002wxs.3	0.239203	0.374103	-1.15958	0.245009	0.493102	0.245009	0.493102	0.922785
ASXL2|uc002rgs.2	0.0313379	0.906615	-0.714865	0.0325391	0.920452	0.0325391	0.920452	0.985849
ATAD1|uc001kez.1	-0.178316	0.580232	-0.340856	-0.17316	0.668076	-0.17316	0.668076	0.96344
ATAD2|uc003yqh.4	-0.0620014	0.880725	-1.24537	-0.0608002	0.891507	-0.0608002	0.891507	0.983576
ATAD2B|uc002rek.4	-0.40516	0.644417	-1.3917	-0.34351	0.749531	-0.34351	0.749531	0.969425
ATAD3A|uc001afz.2	1.61276	0.00904797	-1.89582	1.66694	0.0846149	1.66694	0.0846149	0.58917
ATAD3B|uc001afv.3	1.04955	0.209425	-2.32614	1.12087	0.390909	1.12087	0.390909	0.895035
ATE1|uc001lfq.3	-0.474191	0.245669	0.775592	-0.467716	0.256882	-0.467716	0.256882	0.830742
ATF1|uc001rww.4	-0.0506261	0.881246	1.03086	-0.0450205	0.915556	-0.0450205	0.915556	0.985265
ATF2|uc002ujl.4	-0.235206	0.436463	0.392956	-0.233172	0.488142	-0.233172	0.488142	0.921483
ATF3|uc021pit.1	-0.546328	0.171938	0.340382	-0.531113	0.286312	-0.531113	0.286312	0.849234
ATF4|uc003axz.3	-1.72932	7.47e-19	-0.933973	-1.72932	1.48e-17	-1.72932	1.48e-17	1.32e-14
ATF5|uc002prd.3	-0.0309142	0.815666	-0.0982373	-0.0309141	0.833333	-0.0309141	0.833333	0.974217
ATF6|uc001gbs.3	-0.578885	0.0234832	-0.0849822	-0.569389	0.0385236	-0.569389	0.0385236	0.412792
ATF7|uc001sdz.3	0.262736	0.393407	-0.221604	0.269008	0.472039	0.269008	0.472039	0.919035
ATF7IP|uc001rbw.3	-0.218489	0.395386	0.290576	-0.210638	0.476486	-0.210638	0.476486	0.921406
ATG10|uc003khr.3	0.954289	0.232952	1.55632	0.992727	0.207556	0.954289	0.232952	0.808563
ATG12|uc003krh.3	0.171515	0.647393	-0.829802	0.184528	0.713266	0.184528	0.713266	0.969084
ATG13|uc001nda.3	-0.117701	0.630515	-0.707267	-0.117183	0.708156	-0.117183	0.708156	0.969084
ATG14|uc001xbx.2	-0.40146	0.3183	-0.0564983	-0.390265	0.422385	-0.390265	0.422385	0.906987
ATG16L1|uc002vty.3	0.551762	0.0825189	0.361222	0.559646	0.157434	0.559646	0.157434	0.728473
ATG16L2|uc001otd.3	-0.506441	0.628477	-0.743279	-0.430524	0.705739	-0.430524	0.705739	0.969084
ATG2A|uc001obx.3	0.590234	0.0192341	-0.460237	0.596341	0.0749202	0.596341	0.0749202	0.564309
ATG2B|uc001yfi.3	0.177588	0.650977	-0.97783	0.192387	0.728915	0.192387	0.728915	0.969084
ATG3|uc003dzd.3	0.318735	0.252098	1.33136	0.323046	0.253301	0.323046	0.253301	0.828823
ATG4A|uc004enr.3	-0.15939	0.7961	0.11685	-0.132825	0.852729	-0.132825	0.852729	0.977749
ATG4B|uc002wbv.3	-0.164185	0.516926	0.0577723	-0.162422	0.58763	-0.162422	0.58763	0.944937
ATG4C|uc001dau.3	0.271982	0.694911	1.11697	0.301513	0.656266	0.271982	0.694911	0.967067
ATG4D|uc002mov.3	-0.600592	0.35948	-1.04732	-0.587979	0.457162	-0.587979	0.457162	0.914068
ATG5|uc003prf.3	0.206197	0.592153	0.667737	0.209172	0.612592	0.209172	0.612592	0.952359
ATG7|uc003bwc.3	-0.106819	0.74899	-0.178139	-0.0971086	0.793344	-0.0971086	0.793344	0.972266
ATG9A|uc002vkf.1	-0.158706	0.399603	-0.606756	-0.157059	0.477806	-0.157059	0.477806	0.921406
ATHL1|uc010qvu.2	0.289537	0.734018	-1.66626	0.377625	0.764599	0.377625	0.764599	0.969425
ATIC|uc002vex.4	0.506292	0.0188176	1.02994	0.512993	0.0259104	0.512993	0.0259104	0.340208
ATL1|uc001wyd.4	-0.535191	0.201559	0.634534	-0.530906	0.242481	-0.530906	0.242481	0.816599
ATL2|uc002rqq.3	-0.131246	0.741785	0.713716	-0.113309	0.784357	-0.113309	0.784357	0.971931
ATL3|uc001nxk.1	-0.510066	0.00413193	1.7	-0.508723	0.00121443	-0.510066	0.00413193	0.119437
ATM|uc001pkb.1	0.0308871	0.926322	-1.64094	0.0296859	0.950568	0.0296859	0.950568	0.990967
ATMIN|uc002ffz.1	0.203393	0.801376	-4.67189	0.216206	0.864594	0.216206	0.864594	0.979951
ATN1|uc001qrw.1	-0.260046	0.115107	-0.728076	-0.258868	0.185689	-0.258868	0.185689	0.764733
ATOH8|uc002sqn.3	-0.416702	0.0660905	-0.991093	-0.414194	0.161721	-0.414194	0.161721	0.734726
ATOX1|uc003luk.3	0	0.996	1.90718	0	0.984965	0	0.996	0.997763
ATP10A|uc010ayu.3	-0.307335	0.339806	-1.21979	-0.300729	0.423801	-0.300729	0.423801	0.907614
ATP10D|uc003gxk.1	-0.260668	0.358801	-0.0689159	-0.261328	0.415032	-0.261328	0.415032	0.903226
ATP11A|uc001vsj.4	-0.204133	0.534294	-1.36713	-0.200129	0.618661	-0.200129	0.618661	0.954309
ATP11B|uc003flb.3	0.0493422	0.856749	-0.584515	0.0568082	0.877208	0.0568082	0.877208	0.982215
ATP11C|uc004faz.3	-0.313292	0.46592	-0.625406	-0.309087	0.529303	-0.309087	0.529303	0.933045
ATP13A1|uc002nnh.4	-0.339574	0.0882669	-0.442146	-0.338273	0.150358	-0.338273	0.150358	0.721952
ATP13A2|uc001baa.2	0.185829	0.40741	-0.421166	0.192035	0.477702	0.192035	0.477702	0.921406
ATP13A3|uc003fty.4	0.211752	0.148993	-0.325695	0.213682	0.213801	0.213682	0.213801	0.794664
ATP1A1|uc001ege.3	-0.178801	0.161588	-0.262878	-0.178092	0.214056	-0.178092	0.214056	0.794664
ATP1A1OS|uc001egj.3	-0.344279	0.818224	-0.187819	-0.166934	0.914595	-0.166934	0.914595	0.98504
ATP1B1|uc001gfr.1	-0.272055	0.431368	-0.250304	-0.267184	0.507477	-0.267184	0.507477	0.926418
ATP1B3|uc003eug.1	0.203296	0.415952	-0.541311	0.203296	0.503821	0.203296	0.503821	0.925076
ATP2A2|uc001tqk.4	0.168733	0.222797	-0.319215	0.171593	0.27444	0.171593	0.27444	0.839798
ATP2A3|uc002fwy.2	0.312223	0.7071	0.153632	0.411205	0.673861	0.312223	0.7071	0.969084
ATP2B1|uc001tbh.3	-0.681169	0.000477375	-0.481991	-0.67639	0.00238263	-0.67639	0.00238263	0.0814394
ATP2B4|uc001gzw.3	-0.267956	0.0558623	-1.31207	-0.267956	0.0896445	-0.267956	0.0896445	0.599794
ATP2C1|uc011bli.2	-0.552749	0.0151038	-0.416631	-0.554238	0.0311084	-0.554238	0.0311084	0.369492
ATP5A1|uc002lbr.2	0.095405	0.601347	-1.67322	0.0969014	0.677726	0.0969014	0.677726	0.963855
ATP5B|uc001slr.3	0.266709	0.0090801	0.741755	0.266709	0.00934276	0.266709	0.00934276	0.199605
ATP5C1|uc001iju.3	0.422144	0.0799806	0.611915	0.423584	0.104547	0.423584	0.104547	0.63843
ATP5D|uc002lro.3	0.267307	0.126276	1.39145	0.268189	0.10297	0.267307	0.126276	0.684401
ATP5E|uc002yal.3	0.204379	0.353521	-0.580693	0.204975	0.44665	0.204975	0.44665	0.911429
ATP5EP2|uc001uru.3	0.341922	0.300929	1.51531	0.347359	0.275312	0.341922	0.300929	0.859465
ATP5F1|uc001ebc.3	-0.0650988	0.879154	-0.878101	-0.0634972	0.905803	-0.0634972	0.905803	0.984872
ATP5G2|uc001sec.3	0.814568	0.101537	-2.11263	0.829353	0.248353	0.829353	0.248353	0.82301
ATP5G3|uc002ujz.4	0.213898	0.225027	1.24644	0.21707	0.224204	0.213898	0.225027	0.80057
ATP5I|uc003gas.3	-0.23355	0.309818	1.63565	-0.231878	0.256074	-0.23355	0.309818	0.863307
ATP5J|uc002ylt.3	0.163555	0.68793	-0.229347	0.163555	0.723491	0.163555	0.723491	0.969084
ATP5J2-PTCD1|uc011kiw.2	0.83416	0.00399389	0.750656	0.841719	0.0142527	0.841719	0.0142527	0.253242
ATP5L|uc001psx.3	0.158038	0.678693	-1.24683	0.153234	0.745778	0.153234	0.745778	0.969425
ATP5S|uc001wxw.2	-0.342459	0.578817	1.40541	-0.308058	0.633778	-0.308058	0.633778	0.955871
ATP5SL|uc002oqv.3	-0.147047	0.603201	0.546762	-0.143499	0.649819	-0.143499	0.649819	0.958173
ATP6AP1|uc004flf.1	-0.00641515	0.956107	0.618732	-0.00300737	0.967765	-0.00300737	0.967765	0.992432
ATP6AP2|uc004det.3	0.0940194	0.595879	0.0359991	0.0945162	0.632621	0.0945162	0.632621	0.955871
ATP6V0A1|uc002hzs.3	-0.309796	0.320921	-0.92545	-0.29798	0.431757	-0.29798	0.431757	0.90842
ATP6V0A2|uc001ufr.3	0.320442	0.382566	0.261403	0.334603	0.447563	0.334603	0.447563	0.911429
ATP6V0B|uc001cld.3	0.420724	0.0118078	1.63267	0.422621	0.00850355	0.420724	0.0118078	0.225924
ATP6V0C|uc021tav.1	0.409876	0.00221666	-0.193663	0.413672	0.0105467	0.413672	0.0105467	0.213122
ATP6V0D1|uc002ete.1	0.548185	0.000349447	0.969941	0.552627	0.000581335	0.552627	0.000581335	0.0277826
ATP6V0E1|uc003mcd.1	-0.0581628	0.630998	-0.141874	-0.0581628	0.677066	-0.0581628	0.677066	0.96383
ATP6V0E2|uc003wgs.3	0.0524434	0.908124	-0.0556217	0.0731277	0.901894	0.0524434	0.908124	0.984984
ATP6V1A|uc003eao.3	0.0899081	0.649932	0.920029	0.0892165	0.650931	0.0892165	0.650931	0.958173
ATP6V1B2|uc003wzp.3	0.273825	0.134369	0.579701	0.276056	0.179564	0.276056	0.179564	0.754097
ATP6V1C1|uc003ykz.4	-0.213535	0.335541	0.439006	-0.213535	0.398127	-0.213535	0.398127	0.897873
ATP6V1D|uc001xjf.3	0.315076	0.139504	1.20665	0.319999	0.142034	0.319999	0.142034	0.709844
ATP6V1E1|uc002zmr.1	0.212558	0.493842	-1.76952	0.220566	0.61157	0.220566	0.61157	0.951664
ATP6V1F|uc022all.1	0.506569	0.0746265	-0.162345	0.50822	0.153163	0.50822	0.153163	0.723695
ATP6V1G1|uc004bjc.3	0.136668	0.455511	0.861945	0.136255	0.481873	0.136255	0.481873	0.921483
ATP6V1H|uc003xrm.4	0.0632741	0.745218	0.27421	0.0659444	0.766683	0.0659444	0.766683	0.96951
ATP7A|uc004ecx.4	-0.0522469	0.879713	0.139046	-0.0522469	0.914913	-0.0522469	0.914913	0.985226
ATP7B|uc001vfw.2	1.78808	0.0263772	-0.950491	1.99674	0.14573	1.99674	0.14573	0.714406
ATP8A1|uc003gwr.2	-1.99513	0.19226	-0.170094	-1.79135	0.365987	-1.79135	0.365987	0.888269
ATP8B1|uc002lgw.3	0.0636849	0.783047	-0.713196	0.0636849	0.814017	0.0636849	0.814017	0.974217
ATP8B2|uc001fex.3	-0.375894	0.0635203	-1.85367	-0.376941	0.143539	-0.376941	0.143539	0.711934
ATP8B5P|uc010mkn.2	-1.85022	0.109022	2.22592	-1.72335	0.0731258	-1.85022	0.109022	0.64632
ATP9A|uc002xwg.1	0.0398945	0.86956	-0.431332	0.0398945	0.878997	0.0398945	0.878997	0.982215
ATP9B|uc002lmx.3	-1.48679	0.014601	-1.10702	-1.48313	0.0270459	-1.48313	0.0270459	0.34871
ATPAF1|uc001cqh.4	0.0662464	0.82706	0.548152	0.0709236	0.827797	0.0709236	0.827797	0.974217
ATPAF2|uc002gse.1	0.0847187	0.848703	0.635592	0.0968213	0.838538	0.0847187	0.848703	0.977202
ATPIF1|uc001bpq.3	-0.207331	0.2556	1.2322	-0.208566	0.25793	-0.208566	0.25793	0.830742
ATR|uc003eux.4	-0.295547	0.557322	-1.5597	-0.286538	0.633827	-0.286538	0.633827	0.955871
ATRAID|uc002rjf.3	0.206362	0.278052	1.17773	0.206362	0.273253	0.206362	0.278052	0.843115
ATRIP|uc003ctf.2	0.834971	0.0667342	0.908179	0.838952	0.102842	0.838952	0.102842	0.63482
ATRN|uc002wim.2	-0.5424	0.0433284	-0.808971	-0.540516	0.0817634	-0.540516	0.0817634	0.582638
ATRX|uc004ecp.4	-0.507795	0.0976825	-0.887594	-0.498886	0.157455	-0.498886	0.157455	0.728473
ATXN1|uc010jpi.3	-0.645614	0.0527948	-1.20239	-0.645614	0.105913	-0.645614	0.105913	0.638572
ATXN10|uc003bgm.2	0.472967	0.00417401	0.690511	0.474767	0.00820965	0.474767	0.00820965	0.185849
ATXN1L|uc002fbd.3	0.340384	0.334668	-1.44134	0.343954	0.473709	0.343954	0.473709	0.920194
ATXN2|uc001tsj.3	0.157785	0.598638	-0.489507	0.15923	0.668507	0.15923	0.668507	0.96344
ATXN2L|uc002dqy.4	-0.0975808	0.687828	-1.48848	-0.0975808	0.760762	-0.0975808	0.760762	0.969425
ATXN3|uc001yac.4	-0.241865	0.599966	0.433817	-0.221397	0.664336	-0.221397	0.664336	0.962887
ATXN7|uc021wzy.1	-0.916208	0.0719463	-1.37156	-0.907694	0.142798	-0.907694	0.142798	0.711007
ATXN7L1|uc003vde.2	-0.767297	0.19978	-0.772056	-0.744004	0.337246	-0.744004	0.337246	0.876578
ATXN7L2|uc001dxr.3	-0.387291	0.661875	0.288018	-0.365507	0.751325	-0.365507	0.751325	0.969425
ATXN7L3|uc002ifz.3	0.260115	0.584012	-3.06496	0.262808	0.702086	0.262808	0.702086	0.96898
ATXN7L3B|uc001sxd.4	0.121161	0.629415	-0.493073	0.124925	0.700685	0.124925	0.700685	0.96898
AUH|uc004arf.4	0.0714824	0.891144	1.6397	0.0790544	0.838032	0.0714824	0.891144	0.983576
AUP1|uc002smf.3	0.28763	0.117741	0.601232	0.288783	0.173589	0.288783	0.173589	0.749693
AURKAIP1|uc009vkb.1	0.41803	0.0309179	1.15857	0.420686	0.0297192	0.41803	0.0309179	0.368861
AURKC|uc002qoe.3	0.44923	0.666067	1.31814	0.568271	0.583182	0.44923	0.666067	0.963194
AUTS2|uc003tvw.4	-1.03209	0.0648915	-2.01332	-1.0409	0.139942	-1.0409	0.139942	0.706966
AVEN|uc001zhj.3	0.11384	0.717492	0.71634	0.124974	0.720533	0.124974	0.720533	0.969084
AVL9|uc003tcv.1	0.00943014	0.970447	1.01011	0.0172587	0.946539	0.00943014	0.970447	0.992577
AVPI1|uc001koi.2	-0.57455	0.015339	0.367739	-0.568372	0.0293853	-0.568372	0.0293853	0.361004
AX747269|uc003wmd.1	-0.926998	0.435616	0.575992	-0.864536	0.509136	-0.864536	0.509136	0.927137
AX747379|uc003xtv.1	-2.30067	0.132207	0.482274	-2.13738	0.132489	-2.13738	0.132489	0.695292
AXIN1|uc002cgp.2	-0.472216	0.305314	-1.26591	-0.46641	0.414805	-0.46641	0.414805	0.903097
AXIN2|uc002jfi.3	0.838669	0.304891	0.465334	0.884065	0.368221	0.884065	0.368221	0.888645
AXL|uc010ehj.3	-0.297036	0.00469131	-0.446213	-0.297036	0.00654496	-0.297036	0.00654496	0.162912
AZI1|uc002jzn.1	1.04	0.0906802	-0.759445	1.08162	0.220211	1.08162	0.220211	0.796712
AZI2|uc003ceb.4	-0.24332	0.394802	0.00295291	-0.24332	0.477823	-0.24332	0.477823	0.921406
AZIN1|uc003yky.3	-0.144269	0.493683	-0.285213	-0.144269	0.549612	-0.144269	0.549612	0.938317
B2M|uc001zuc.3	-0.00722214	0.926669	2.06799	-0.00804533	0.903449	-0.00722214	0.926669	0.986899
B3GALNT1|uc003fdv.3	-1.34158	0.07644	-0.765529	-1.3152	0.163177	-1.3152	0.163177	0.736626
B3GALNT2|uc001hxc.3	-0.858873	0.12089	-1.40606	-0.845209	0.210004	-0.845209	0.210004	0.791933
B3GALT6|uc001adk.3	0.695713	0.00479973	0.0525776	0.697778	0.0206619	0.697778	0.0206619	0.304545
B3GALTL|uc010aaz.3	0.653477	0.143375	1.59967	0.664688	0.126253	0.653477	0.143375	0.71145
B3GAT3|uc001ntw.3	1.1979	0.00790118	-1.32794	1.22297	0.0857589	1.22297	0.0857589	0.592271
B3GNT1|uc001ohr.3	-0.204201	0.434031	0.149378	-0.2032	0.498429	-0.2032	0.498429	0.924271
B3GNT2|uc002sbs.3	0.226064	0.527551	0.930147	0.235607	0.532658	0.235607	0.532658	0.934004
B3GNT9|uc002erf.3	-0.218339	0.361343	-0.553306	-0.211917	0.447623	-0.211917	0.447623	0.911429
B3GNTL1|uc002kgg.1	0.862979	0.324917	1.07424	0.893042	0.363962	0.893042	0.363962	0.888125
B4GALT1|uc003zsg.2	-0.00521566	0.949238	0.280291	-0.00521566	0.957948	-0.00521566	0.957948	0.991987
B4GALT2|uc010okl.2	-0.426053	0.315699	-2.8734	-0.42748	0.412618	-0.42748	0.412618	0.903032
B4GALT3|uc001fys.2	0.873224	0.0118337	0.60376	0.88699	0.0379406	0.88699	0.0379406	0.409203
B4GALT4|uc003eci.3	-0.431937	0.0637666	0.267957	-0.43038	0.0944942	-0.43038	0.0944942	0.613955
B4GALT5|uc002xuu.4	-0.100189	0.702539	-0.573232	-0.0948847	0.765562	-0.0948847	0.765562	0.969507
B4GALT7|uc003mhy.3	0.109495	0.730744	-0.0485048	0.1143	0.755824	0.1143	0.755824	0.969425
B9D1|uc010vyr.2	0.54503	0.343227	1.42779	0.562611	0.319666	0.54503	0.343227	0.880211
B9D2|uc002oqj.2	-0.6194	0.364248	0.526527	-0.580144	0.415919	-0.580144	0.415919	0.903789
BAALC|uc003yld.3	0.182515	0.848652	2.21764	0.198096	0.728696	0.182515	0.848652	0.977202
BABAM1|uc002nfv.3	-0.500899	0.0866157	0.0230555	-0.500899	0.109699	-0.500899	0.109699	0.647064
BACE1|uc001pqz.3	-0.00640718	0.973465	-0.606428	0	0.979319	0	0.979319	0.994604
BACE1|uc009yzo.1	0.576541	0.286368	0.742009	0.587951	0.318812	0.587951	0.318812	0.864069
BACE2|uc002yyw.3	0.0580607	0.844046	0.194033	0.0719417	0.858189	0.0719417	0.858189	0.978783
BACH1|uc002ynj.3	-0.179333	0.466102	0.182273	-0.177242	0.5634	-0.177242	0.5634	0.939775
BAD|uc001nzd.3	-0.0908584	0.773367	-0.706564	-0.0872548	0.810882	-0.0872548	0.810882	0.974217
BAG1|uc003zsj.3	0.102177	0.724779	-0.303184	0.10458	0.760231	0.10458	0.760231	0.969425
BAG2|uc003pdr.3	0.202001	0.363853	1.1392	0.205399	0.352516	0.202001	0.363853	0.888125
BAG3|uc001lem.3	0.11538	0.494648	0.417516	0.11538	0.52663	0.11538	0.52663	0.933045
BAG4|uc003xky.2	-0.667399	0.168562	-0.440507	-0.659129	0.258533	-0.659129	0.258533	0.830742
BAG5|uc001ynh.2	0.0463148	0.869118	0.089448	0.0567789	0.881849	0.0567789	0.881849	0.982702
BAHCC1|uc002kaf.2	0.339734	0.381044	-1.51884	0.347718	0.523824	0.347718	0.523824	0.933045
BAHD1|uc001zlu.2	0.103206	0.757776	-0.0926384	0.113527	0.784559	0.113527	0.784559	0.971931
BAI2|uc001btn.3	-1.42114	0.0880429	-2.75034	-1.44337	0.150526	-1.44337	0.150526	0.721952
BAIAP2-AS1|uc002jyy.2	-0.713621	0.479413	-2.60547	-0.687595	0.574183	-0.687595	0.574183	0.941475
BAIAP2|uc002jzg.2	0.125071	0.68344	0.340431	0.13408	0.710936	0.13408	0.710936	0.969084
BAIAP2L1|uc003upj.3	0.839795	0.191291	0.917696	0.893038	0.239914	0.893038	0.239914	0.814407
BAIAP2L2|uc003auw.3	0.852462	0.173479	1.01241	0.884312	0.203666	0.884312	0.203666	0.786715
BAMBI|uc001iuj.1	-0.42356	0.0804906	0.666806	-0.42356	0.115894	-0.42356	0.115894	0.658874
BANF1|uc001ogp.3	-0.151686	0.749271	-0.70181	-0.146881	0.79527	-0.146881	0.79527	0.973204
BANP|uc010vow.2	-0.0698767	0.886139	-0.814299	-0.054192	0.935361	-0.054192	0.935361	0.988559
BAP1|uc003ddx.4	0.0144432	0.946294	-0.654046	0.015244	0.952654	0.015244	0.952654	0.991011
BARD1|uc002veu.2	1.4048	0.0630653	0.541847	1.45033	0.133386	1.45033	0.133386	0.697155
BASP1|uc031siz.1	0.212222	0.139781	0.673993	0.211772	0.148522	0.211772	0.148522	0.719396
BAX|uc002plf.1	-0.320107	0.108636	1.04201	-0.321267	0.121489	-0.321267	0.121489	0.672816
BAZ1A|uc001wsk.3	0.110933	0.753624	-1.09855	0.119428	0.800969	0.119428	0.800969	0.974081
BAZ1B|uc003tyc.3	-0.13189	0.532242	-0.712028	-0.126156	0.614539	-0.126156	0.614539	0.953103
BAZ2A|uc001slq.1	-0.090089	0.909349	-1.09453	-0.0916906	0.886233	-0.090089	0.909349	0.984984
BAZ2B|uc002uao.3	-0.415396	0.477087	-1.20294	-0.406977	0.592114	-0.406977	0.592114	0.945362
BBC3|uc002pgf.4	-0.0934857	0.868991	-0.425076	-0.0644999	0.912317	-0.0644999	0.912317	0.984984
BBIP1|uc009xxw.2	-0.281737	0.625748	1.31203	-0.256075	0.660566	-0.256075	0.660566	0.961736
BBS1|uc001oij.1	-0.033124	0.905751	0.00783862	-0.0325234	0.932616	-0.0325234	0.932616	0.987839
BBS10|uc001syd.1	-0.585054	0.165936	0.545239	-0.575445	0.205052	-0.575445	0.205052	0.787797
BBS12|uc003ieu.3	0	0.997142	0.998652	0.0210409	0.94104	0	0.997142	0.998378
BBS2|uc002ejd.2	0.716741	0.0283944	0.410648	0.732647	0.0647969	0.732647	0.0647969	0.52865
BBS4|uc002avb.3	-0.461913	0.232705	0.696494	-0.452923	0.269969	-0.452923	0.269969	0.836843
BBS7|uc003ied.3	0.53681	0.243866	0.579973	0.553174	0.297589	0.553174	0.297589	0.858593
BBS9|uc003tdn.1	-1.04296	0.0864519	-1.02344	-1.01752	0.139689	-1.01752	0.139689	0.706638
BBX|uc010hpr.4	-0.351351	0.143784	-1.00008	-0.345795	0.257147	-0.345795	0.257147	0.830742
BC018779|uc001aiz.2	1.09991	0.23841	0.0956206	1.21946	0.344112	1.21946	0.344112	0.880799
BC028022|uc001nnn.1	-2.07455	0.0338212	-1.39763	-2.06054	0.0666776	-2.06054	0.0666776	0.535305
BC034827|uc003xew.3	1.20695	0.297576	1.11894	1.31816	0.333869	1.31816	0.333869	0.87478
BC043620|uc002hzy.3	0.975328	0.131569	-1.59076	1.04822	0.307878	1.04822	0.307878	0.863307
BC047484|uc002vbb.3	0.212824	0.877839	0.973549	0.320602	0.790627	0.212824	0.877839	0.982215
BC067244|uc003yet.3	-1.32766	0.0805158	-0.476112	-1.32065	0.10077	-1.32065	0.10077	0.627765
BC067907|uc004dwe.3	-1.72858	0.11767	0.633008	-1.62348	0.197983	-1.62348	0.197983	0.778449
BC150535|uc002fyz.2	-0.797984	0.565494	-0.786793	-0.663566	0.65394	-0.663566	0.65394	0.959225
BC171896|uc010ptz.1	1.45285	0.0973811	0.433012	1.52311	0.164831	1.52311	0.164831	0.739436
BCAM|uc002ozu.4	-0.45032	0.322213	0.29445	-0.4305	0.371455	-0.4305	0.371455	0.888994
BCAP29|uc011kma.1	0.558001	0.0335772	2.31821	0.557806	0.00804758	0.558001	0.0335772	0.384754
BCAP31|uc011mza.1	0.442585	0.00859363	0.776967	0.444917	0.0129012	0.444917	0.0129012	0.237402
BCAR1|uc010vnb.2	0.156989	0.393954	0.159574	0.16001	0.467271	0.16001	0.467271	0.917135
BCAR3|uc001dpz.4	0.0436559	0.821206	0.294944	0.0472595	0.833547	0.0472595	0.833547	0.974217
BCAS2|uc001efa.3	-0.399817	0.478998	-0.853509	-0.396213	0.579915	-0.396213	0.579915	0.9429
BCAS3|uc002iyv.4	0.238745	0.59397	0.220823	0.249305	0.617976	0.249305	0.617976	0.954207
BCAS4|uc002xvq.3	0.411344	0.526539	1.76612	0.433274	0.395735	0.411344	0.526539	0.933045
BCAT1|uc010six.2	0.101734	0.491254	0.678438	0.105242	0.478094	0.101734	0.491254	0.922451
BCAT2|uc002pkr.3	0.101886	0.814195	0.997846	0.100084	0.796631	0.101886	0.814195	0.974217
BCCIP|uc001ljd.4	-0.309664	0.351471	0.972815	-0.29995	0.368395	-0.29995	0.368395	0.888645
BCDIN3D|uc001rvh.3	-0.396786	0.509673	1.30708	-0.367855	0.539597	-0.367855	0.539597	0.93647
BCHE|uc003fem.4	-0.0242252	0.957394	1.57399	-0.0206216	0.969768	-0.0206216	0.969768	0.992577
BCKDHA|uc002oqq.3	-0.835305	0.0218426	0.387304	-0.833396	0.0293682	-0.833396	0.0293682	0.361004
BCKDHB|uc003pje.2	-0.890847	0.0763527	-0.0734127	-0.895571	0.103239	-0.895571	0.103239	0.635118
BCKDK|uc002eaw.5	0.314761	0.162517	0.557563	0.314728	0.202733	0.314728	0.202733	0.784653
BCL10|uc021opd.1	0.153159	0.605869	1.13206	0.159256	0.621633	0.159256	0.621633	0.954309
BCL2L1|uc002wwl.3	0.0261763	0.868462	-0.918848	0.0326127	0.891416	0.0326127	0.891416	0.983576
BCL2L11|uc002tgv.1	-0.405165	0.661284	0.0701571	-0.351532	0.836676	-0.351532	0.836676	0.974217
BCL2L12|uc002ppa.3	1.057	0.107321	0.443705	1.07687	0.184623	1.07687	0.184623	0.763264
BCL2L13|uc002zmw.4	-0.411966	0.0414695	-0.388734	-0.406122	0.0898186	-0.406122	0.0898186	0.600261
BCL2L2-PABPN1|uc001wjh.4	0.0807239	0.798614	-0.683839	0.0807238	0.836765	0.0807238	0.836765	0.974217
BCL3|uc010xxe.2	-0.288871	0.430482	-0.0439344	-0.280798	0.523992	-0.280798	0.523992	0.933045
BCL6|uc003frq.2	0.0508497	0.850926	0.54397	0.0592581	0.845702	0.0508497	0.850926	0.977202
BCL7A|uc001ubo.3	1.19168	0.0461204	0.199816	1.20709	0.104791	1.20709	0.104791	0.638572
BCL7B|uc003tyf.2	0.254093	0.373843	-0.309665	0.259576	0.4764	0.259576	0.4764	0.921406
BCL7C|uc002dzv.3	0.285136	0.40082	0.344908	0.297739	0.440933	0.297739	0.440933	0.90986
BCL9|uc001epq.3	-0.0448449	0.972613	-0.664896	0	0.988445	0	0.988445	0.996416
BCL9L|uc001pug.3	0.0892046	0.596506	-0.679898	0.0900249	0.680742	0.0900249	0.680742	0.964473
BCLAF1|uc003qgx.1	-0.778863	0.145553	-3.30609	-0.788851	0.247352	-0.788851	0.247352	0.822443
BCOR|uc004den.4	0.676633	0.0906539	-1.01995	0.696582	0.235597	0.696582	0.235597	0.811458
BCORL1|uc022cdu.1	0.263778	0.521269	-0.48107	0.276852	0.607142	0.276852	0.607142	0.950033
BCR|uc002zww.3	-0.104532	0.71907	-1.04004	-0.0980234	0.781459	-0.0980234	0.781459	0.971931
BCS1L|uc002viq.3	0.135598	0.763342	0.583711	0.146955	0.769332	0.146955	0.769332	0.969533
BDH1|uc003fxs.3	0.740029	0.441187	0.000911109	0.83912	0.510426	0.83912	0.510426	0.928227
BDH2|uc003hwz.3	0.400645	0.450462	-1.33711	0.434002	0.579324	0.434002	0.579324	0.942574
BDKRB1|uc001yfh.3	-0.907512	0.0113736	-0.984336	-0.885527	0.0750389	-0.885527	0.0750389	0.564309
BDKRB2|uc010avl.2	0.421928	0.116091	0.223553	0.427433	0.17793	0.427433	0.17793	0.753547
BDNF|uc009yje.3	-0.0434963	0.862034	0.4464	-0.038249	0.89532	-0.038249	0.89532	0.984025
BDP1|uc003kbp.1	-0.0324898	0.937908	-1.49809	-0.0174461	0.960812	-0.0174461	0.960812	0.992158
BECN1|uc002ibn.2	-0.173379	0.45302	0.272841	-0.173379	0.499242	-0.173379	0.499242	0.924284
BEND3|uc003prs.2	0.893744	0.361746	-0.265066	0.983541	0.445948	0.983541	0.445948	0.911429
BEND6|uc010kab.3	-0.628594	0.512206	-1.31189	-0.61418	0.574114	-0.61418	0.574114	0.941475
BEST1|uc001nsr.2	0.670094	0.363547	0.776825	0.720744	0.395876	0.720744	0.395876	0.897177
BET1|uc003unf.1	1.02851	0.0470282	0.223745	1.0529	0.111208	1.0529	0.111208	0.650961
BET1L|uc001loe.2	-0.171609	0.54829	-0.737456	-0.171609	0.639627	-0.171609	0.639627	0.956461
BEX4|uc004ejw.4	0.192347	0.743779	0.923897	0.213784	0.719431	0.192347	0.743779	0.969425
BFAR|uc002dco.3	0.410343	0.102631	0.373278	0.411444	0.160061	0.411444	0.160061	0.732386
BGN|uc004fhr.2	-0.061245	0.648112	0.962706	-0.060103	0.646132	-0.061245	0.648112	0.957984
BHLHB9|uc011mrv.2	-2.16667	0.116886	-2.76179	-2.23062	0.179733	-2.23062	0.179733	0.754097
BHLHE40|uc003bqf.3	-0.0253975	0.860127	0.74194	-0.0241717	0.882115	-0.0241717	0.882115	0.982702
BHLHE41|uc001rhb.3	-0.491991	0.449162	0.450136	-0.485853	0.500152	-0.485853	0.500152	0.924284
BHMT2|uc003kft.3	0.259763	0.797659	-0.545775	0.270975	0.808232	0.270975	0.808232	0.974217
BICC1|uc001jki.1	0.3479	0.0563528	1.20104	0.348305	0.0593126	0.348305	0.0593126	0.502988
BICD1|uc001rku.3	0.0604341	0.872748	0.438122	0.0761246	0.862483	0.0604341	0.872748	0.981473
BICD2|uc004asp.1	0.128064	0.530496	0.0260848	0.128064	0.586256	0.128064	0.586256	0.944642
BID|uc002znc.2	0.190521	0.652148	1.6494	0.201716	0.598796	0.190521	0.652148	0.959172
BIN1|uc002tns.2	0.071615	0.713864	0.517936	0.070142	0.730278	0.070142	0.730278	0.969084
BIN3|uc003xcl.3	-0.255298	0.466654	0.241176	-0.241393	0.533906	-0.241393	0.533906	0.934715
BIRC2|uc010ruq.3	-0.196918	0.483138	-0.958781	-0.192127	0.608563	-0.192127	0.608563	0.950584
BIRC5|uc002jvf.3	-0.905972	0.256628	-2.01068	-0.897564	0.277532	-0.897564	0.277532	0.842328
BIRC6|uc010ezu.3	0.211756	0.435957	-1.72786	0.21656	0.560165	0.21656	0.560165	0.939775
BIVM-ERCC5|uc001vpu.2	-0.463056	0.105256	-0.971343	-0.45947	0.206863	-0.45947	0.206863	0.789354
BLCAP|uc021wdf.1	0.11261	0.574486	0.0941659	0.11247	0.635386	0.11247	0.635386	0.955871
BLMH|uc002hez.2	-0.0806667	0.811279	0.355859	-0.0790651	0.838169	-0.0790651	0.838169	0.974518
BLOC1S1|uc001shi.4	-0.0564725	0.822868	1.42945	-0.0527207	0.835144	-0.0527207	0.835144	0.974217
BLOC1S2|uc001kqw.2	-0.0521989	0.84382	0.614862	-0.0521989	0.873678	-0.0521989	0.873678	0.981473
BLOC1S3|uc002pax.4	0.415838	0.280875	-0.413875	0.437713	0.411857	0.437713	0.411857	0.903032
BLOC1S4|uc003gjp.1	0.911099	0.00685907	1.38738	0.914206	0.00898466	0.914206	0.00898466	0.195571
BLOC1S6|uc001zvq.3	0.0733982	0.829953	-0.456687	0.0733982	0.854377	0.0733982	0.854377	0.978002
BLVRA|uc003tir.3	-0.0208539	0.933394	1.10026	-0.0200531	0.952903	-0.0200531	0.952903	0.991011
BLVRB|uc002onw.2	-0.147643	0.54039	1.22755	-0.144477	0.530474	-0.147643	0.54039	0.936559
BLZF1|uc001gfy.3	0.359937	0.257813	0.0585777	0.370049	0.342177	0.370049	0.342177	0.880211
BMP1|uc003xbg.3	-0.367532	0.00902616	0.00468489	-0.363964	0.0135158	-0.363964	0.0135158	0.243443
BMP2|uc002wmu.1	1.35639	7.95e-09	0.966269	1.37857	0.00131697	1.37857	0.00131697	0.052841
BMP2K|uc003hlk.3	0.464617	0.189264	0.554333	0.479003	0.276277	0.479003	0.276277	0.840505
BMP4|uc010aoh.3	0.516749	0.204351	1.16442	0.53497	0.225375	0.53497	0.225375	0.80057
BMP6|uc003mxu.4	0.819095	0.000113045	0.25446	0.828256	0.00597037	0.828256	0.00597037	0.152802
BMPER|uc011kap.2	0.403253	0.110504	-0.35869	0.40342	0.189892	0.40342	0.189892	0.767682
BMPR1B|uc031sgn.1	0.919278	0.0437274	1.11337	0.940457	0.0782794	0.940457	0.0782794	0.572359
BMPR2|uc002uzf.4	-0.165584	0.463782	-0.837143	-0.160379	0.5589	-0.160379	0.5589	0.939775
BMS1|uc001jaj.3	0	0.972649	-1.31729	0.0144223	0.968334	0	0.972649	0.993373
BNC1|uc002bjt.1	-0.734895	0.345619	0.155078	-0.704865	0.461045	-0.704865	0.461045	0.914946
BNC2|uc003zml.3	0.131911	0.696495	-0.196315	0.131911	0.733035	0.131911	0.733035	0.969084
BNIP1|uc003mcj.4	0.944925	0.0974243	1.68113	0.967982	0.0896373	0.944925	0.0974243	0.620986
BNIP2|uc010uhc.2	0.363767	0.152446	1.43196	0.369541	0.134673	0.363767	0.152446	0.723381
BNIP3|uc001lkv.1	0.715178	0.276325	-2.34178	0.732672	0.438397	0.732672	0.438397	0.908744
BNIP3L|uc003xex.1	-0.377914	0.0171911	0.89681	-0.374135	0.0183003	-0.374135	0.0183003	0.282791
BOC|uc003dzy.3	-0.454554	0.287483	-1.21998	-0.454554	0.404906	-0.454554	0.404906	0.901629
BOD1|uc003mcq.2	-0.73295	0.16263	-2.07011	-0.747501	0.272129	-0.747501	0.272129	0.838481
BOD1L1|uc003gmz.1	-0.0606437	0.842457	-1.303	-0.0567851	0.88482	-0.0567851	0.88482	0.983576
BOK|uc002wbq.3	0.204424	0.524444	-0.848946	0.212432	0.610214	0.212432	0.610214	0.951153
BOLA1|uc001etf.3	0.50796	0.389724	1.42497	0.520219	0.369017	0.50796	0.389724	0.894634
BOLA3|uc002skc.1	1.67335	0.0509738	-1.74873	1.77983	0.191261	1.77983	0.191261	0.770272
BOP1|uc003zbr.1	0.400774	0.578666	-0.758744	0.427638	0.655854	0.427638	0.655854	0.959763
BORA|uc001viv.1	0.194811	0.838214	0.0358555	0.27176	0.810041	0.194811	0.838214	0.974518
BPGM|uc003vrw.3	-0.379482	0.0820514	0.955109	-0.372975	0.0812424	-0.379482	0.0820514	0.582902
BPHL|uc003mva.3	-1.22178	0.0813228	-0.170427	-1.20178	0.110837	-1.20178	0.110837	0.649707
BPNT1|uc001hma.3	-0.559815	0.130392	0.434285	-0.558033	0.153331	-0.558033	0.153331	0.723695
BPTF|uc002jgf.3	-0.114512	0.757883	-1.77478	-0.109796	0.827295	-0.109796	0.827295	0.974217
BRAF|uc003vwc.4	-0.573263	0.418435	-0.605022	-0.529936	0.531144	-0.529936	0.531144	0.933045
BRAP|uc001tsn.4	0.178418	0.595109	0.196147	0.187045	0.643189	0.187045	0.643189	0.957394
BRAT1|uc003smi.3	0.482429	0.0754095	0.147433	0.489301	0.134283	0.489301	0.134283	0.698234
BRCA1|uc002ict.3	0.760658	0.274584	-0.92324	0.779262	0.395104	0.779262	0.395104	0.897076
BRCA2|uc001uub.1	1.80057	0.0568664	-1.4267	1.83628	0.198249	1.83628	0.198249	0.778873
BRD1|uc003biv.3	0.198178	0.557833	-0.910102	0.204185	0.648676	0.204185	0.648676	0.958011
BRD3|uc004cew.3	-0.0579626	0.860233	-0.359027	-0.0483022	0.887378	-0.0483022	0.887378	0.983576
BRD4|uc002nar.3	-0.166965	0.406076	0.443752	-0.164031	0.456834	-0.164031	0.456834	0.914068
BRD7|uc002ege.2	1.03599	0.29885	-2.17235	1.19141	0.461313	1.19141	0.461313	0.914946
BRD8|uc003lcf.1	0.28213	0.375349	0.353955	0.294473	0.433103	0.294473	0.433103	0.90842
BRD9|uc003jbq.3	-0.183369	0.606313	-0.489759	-0.179966	0.677493	-0.179966	0.677493	0.96383
BRE|uc002rls.3	-0.118629	0.702172	1.13944	-0.118862	0.717096	-0.118862	0.717096	0.969084
BRF1|uc001yqp.2	-0.0683858	0.860133	-1.13751	-0.0563103	0.899232	-0.0563103	0.899232	0.984025
BRF2|uc003xkk.3	-0.806921	0.0538671	-0.0300032	-0.794503	0.0998333	-0.794503	0.0998333	0.627765
BRI3|uc003upi.2	1.03127	0.000227033	-1.51676	1.04577	0.0147634	1.04577	0.0147634	0.256463
BRI3BP|uc001uha.1	0.299545	0.711747	0.937412	0.323418	0.679614	0.299545	0.711747	0.969084
BRIP1|uc002izk.2	-0.99949	0.169252	-1.68489	-0.983274	0.258588	-0.983274	0.258588	0.830742
BRIX1|uc003jja.3	-0.464707	0.228172	0.642347	-0.451601	0.253994	-0.451601	0.253994	0.828823
BRK1|uc003bvb.3	0.384002	0.0654014	0.537674	0.382648	0.100183	0.382648	0.100183	0.627765
BRMS1|uc001oho.1	-0.220534	0.529077	0.00919579	-0.21051	0.598675	-0.21051	0.598675	0.947773
BRMS1L|uc001wtl.3	-1.56816	0.0218673	-0.0186858	-1.53584	0.0235533	-1.53584	0.0235533	0.327221
BROX|uc001hnq.1	0	0.996886	1.43795	0.00620956	0.9773	0	0.996886	0.998372
BRPF1|uc003bsf.3	0.191564	0.66266	-0.756914	0.213586	0.734176	0.213586	0.734176	0.969084
BRPF3|uc003olv.4	0.120525	0.630539	-0.761959	0.125079	0.704945	0.125079	0.704945	0.969084
BRSK1|uc002qkg.3	1.39459	0.122994	-0.806114	1.6095	0.259007	1.6095	0.259007	0.830742
BRWD1|uc002yxk.2	0.240481	0.5287	-0.554705	0.249446	0.615541	0.249446	0.615541	0.95358
BRWD3|uc004edt.3	-1.49423	0.115813	-2.61272	-1.52556	0.196302	-1.52556	0.196302	0.776752
BSCL2|uc001nur.4	0.239748	0.304079	0.550622	0.245093	0.350747	0.245093	0.350747	0.884603
BSDC1|uc010ohg.2	-0.400506	0.0549171	-0.23669	-0.397726	0.109638	-0.397726	0.109638	0.647057
BSG|uc002loz.4	-0.0312515	0.7461	1.04092	-0.0304807	0.738768	-0.0312515	0.7461	0.969425
BST1|uc003goh.4	0.144508	0.533447	1.21478	0.144254	0.51046	0.144508	0.533447	0.934454
BST2|uc002ngl.3	-0.267124	0.495872	0.635283	-0.261664	0.296153	-0.267124	0.495872	0.923158
BTAF1|uc001khr.3	-0.649996	0.14637	-1.49438	-0.634142	0.249314	-0.634142	0.249314	0.82387
BTBD1|uc002bjn.3	0.404153	0.0873563	0.699103	0.408927	0.115583	0.408927	0.115583	0.658645
BTBD10|uc001mkz.3	-0.661018	0.17058	-1.56068	-0.643152	0.282068	-0.643152	0.282068	0.846518
BTBD19|uc010ole.1	0.59434	0.272521	-0.201104	0.634349	0.397356	0.634349	0.397356	0.897873
BTBD2|uc002lup.1	-0.551711	0.035652	-0.961952	-0.550715	0.0782981	-0.550715	0.0782981	0.572359
BTBD3|uc002wnz.3	0.0355764	0.9073	0.0158368	0.0458336	0.910664	0.0458336	0.910664	0.984984
BTBD6|uc010tyq.2	-0.264637	0.710468	-3.7306	-0.294729	0.768912	-0.294729	0.768912	0.969533
BTBD7|uc001ybo.3	-1.03507	0.0146455	-1.84537	-1.04849	0.0418866	-1.04849	0.0418866	0.431012
BTBD9|uc010jwx.3	0.206239	0.540457	-0.17647	0.212435	0.603315	0.212435	0.603315	0.948865
BTD|uc003cah.3	0.116112	0.741102	1.09743	0.118961	0.715034	0.116112	0.741102	0.969425
BTF3|uc003kcr.1	0.118089	0.697511	-1.63077	0.12402	0.765317	0.12402	0.765317	0.969425
BTG1|uc001tby.3	0.0625335	0.752247	0.622388	0.0632098	0.765673	0.0632098	0.765673	0.96951
BTG2|uc001gzq.3	-0.127296	0.768251	0.0491246	-0.105207	0.851251	-0.105207	0.851251	0.977202
BTG3|uc002ykk.3	0.920435	0.00664274	1.11448	0.92729	0.0127352	0.92729	0.0127352	0.236515
BTN2A1|uc003nib.2	0.221617	0.545783	-1.20338	0.240589	0.652251	0.240589	0.652251	0.959172
BTN2A2|uc003nhq.3	0.496389	0.378442	-1.30767	0.542839	0.526458	0.542839	0.526458	0.933045
BTN3A1|uc003nhv.3	-0.411282	0.249759	-1.24789	-0.403918	0.459101	-0.403918	0.459101	0.914889
BTN3A2|uc010jqi.2	0.0573562	0.886386	-2.08572	0.0925915	0.880263	0.0573562	0.886386	0.983576
BTN3A3|uc003nhz.3	-0.584678	0.191455	-1.81974	-0.567011	0.387588	-0.567011	0.387588	0.894404
BTRC|uc001kta.4	-0.251314	0.479549	-0.0848571	-0.246066	0.560533	-0.246066	0.560533	0.939775
BUB1|uc002tgc.3	1.17003	0.125183	0.525057	1.17003	0.167146	1.17003	0.167146	0.741366
BUB1B|uc001zkx.4	0.0745775	0.992086	-1.00592	0	0.985517	0.0745775	0.992086	0.996762
BUB3|uc001lhe.2	0.540227	0.00828667	-0.195208	0.547313	0.0300294	0.547313	0.0300294	0.364043
BUD13|uc001ppn.3	0.226879	0.684401	0.385983	0.242495	0.692178	0.242495	0.692178	0.966999
BUD31|uc003uqg.4	-1.07593	1.41e-05	-0.0532444	-1.07593	3.24e-05	-1.07593	3.24e-05	0.00256793
BVES|uc003pqx.3	-0.26688	0.567277	-0.605104	-0.265215	0.664871	-0.265215	0.664871	0.962887
BX538249|uc001dua.3	-1.41837	0.235065	0.00455663	-1.37152	0.289651	-1.37152	0.289651	0.85272
BX538254|uc002umb.1	-1.50577	0.0377436	-0.37214	-1.49078	0.0941435	-1.49078	0.0941435	0.612727
BX648855|uc001edd.3	0.951902	0.444818	-0.0415566	1.12481	0.501726	1.12481	0.501726	0.924284
BYSL|uc003orl.3	0.253961	0.393049	0.972544	0.261254	0.400142	0.261254	0.400142	0.899963
BZW1|uc021vus.1	0.343239	0.191547	-0.1314	0.345498	0.27112	0.345498	0.27112	0.836843
BZW2|uc003stj.2	0.725854	0.03145	1.0768	0.734615	0.0513828	0.734615	0.0513828	0.477059
C10orf10|uc001jbr.4	-0.575261	0.238331	1.73058	-0.558504	0.196123	-0.575261	0.238331	0.813316
C10orf11|uc001jxi.3	0.900515	0.424827	2.75415	0.938338	0.225917	0.900515	0.424827	0.908183
C10orf114|uc001iqn.4	0.0455146	0.937814	0.0150006	0.095834	0.922151	0.0455146	0.937814	0.989021
C10orf118|uc001lbb.1	-0.338373	0.545388	-0.326579	-0.312893	0.643571	-0.312893	0.643571	0.957564
C10orf12|uc001kmv.3	-0.238078	0.675887	0.260271	-0.218239	0.735378	-0.218239	0.735378	0.969293
C10orf137|uc001liq.1	0.449172	0.34925	-0.32919	0.472278	0.452502	0.472278	0.452502	0.912713
C10orf2|uc001ksf.2	-0.405009	0.474256	-0.884879	-0.394799	0.568419	-0.394799	0.568419	0.939775
C10orf32|uc001kwi.2	-0.124992	0.707444	0.528653	-0.116746	0.75679	-0.116746	0.75679	0.969425
C10orf54|uc001jsd.3	-0.933126	2.99e-05	-0.0856963	-0.933126	0.000114492	-0.933126	0.000114492	0.00737208
C10orf76|uc009xwy.1	0.0928062	0.803819	0.209662	0.101815	0.800923	0.0928062	0.803819	0.974217
C10orf88|uc001lgw.2	1.30732	0.0480717	0.8474	1.35862	0.0956468	1.35862	0.0956468	0.614901
C11orf1|uc001pmd.3	-0.714546	0.384489	1.04398	-0.657519	0.428404	-0.657519	0.428404	0.90842
C11orf24|uc001onr.4	0.623293	0.00244057	0.792907	0.63015	0.00497617	0.63015	0.00497617	0.134444
C11orf30|uc001oxl.3	0.493543	0.253474	0.156713	0.505676	0.354427	0.505676	0.354427	0.885017
C11orf31|uc021qjj.1	0.171041	0.510715	0.348502	0.171041	0.54617	0.171041	0.54617	0.937684
C11orf48|uc001nuf.3	-0.315336	0.526931	-0.453269	-0.311733	0.606476	-0.311733	0.606476	0.950031
C11orf49|uc001ndr.4	-0.0822895	0.810501	0.642735	-0.0790863	0.842584	-0.0790863	0.842584	0.976097
C11orf54|uc001pef.3	-1.05935	0.223108	0.267942	-1.05137	0.246944	-1.05137	0.246944	0.822443
C11orf57|uc001pmw.4	-0.149549	0.772723	-0.51143	-0.150951	0.831187	-0.150951	0.831187	0.974217
C11orf58|uc001mmk.2	0.242208	0.424481	-0.782206	0.241282	0.523198	0.241282	0.523198	0.933045
C11orf63|uc001pym.4	-1.1172	0.274976	-1.46092	-1.09337	0.385848	-1.09337	0.385848	0.894404
C11orf68|uc001ogi.3	0.065121	0.711759	0.483346	0.0681921	0.737234	0.0681921	0.737234	0.969293
C11orf70|uc001pgp.3	-0.0380854	0.923899	1.3878	-0.0180417	0.964832	-0.0180417	0.964832	0.992228
C11orf73|uc001pbu.3	-0.388381	0.398442	0.834359	-0.37748	0.423235	-0.37748	0.423235	0.907534
C11orf74|uc031pzr.1	-0.477084	0.525665	0.703982	-0.451101	0.590901	-0.451101	0.590901	0.945218
C11orf80|uc021qmd.1	-0.335623	0.672387	-0.11395	-0.329217	0.736629	-0.329217	0.736629	0.969293
C11orf82|uc001ozt.3	3.36617	0.00100218	1.65059	3.47733	0.00983015	3.47733	0.00983015	0.204936
C11orf83|uc001nui.4	0.317188	0.452119	1.09631	0.322994	0.450887	0.317188	0.452119	0.91264
C11orf84|uc001nxt.3	0.717425	0.116994	0.251817	0.745464	0.200484	0.745464	0.200484	0.781526
C11orf87|uc010rwb.2	0.32957	0.651466	-0.846355	0.34879	0.710087	0.34879	0.710087	0.969084
C11orf91|uc001mur.2	-0.642119	0.438957	-1.08929	-0.628105	0.548445	-0.628105	0.548445	0.938317
C11orf95|uc010rmv.2	0.707958	0.095262	-1.03882	0.734768	0.225028	0.734768	0.225028	0.80057
C11orf96|uc010rfl.2	-0.646101	0.000424022	1.34726	-0.641159	0.00462991	-0.641159	0.00462991	0.127329
C12orf10|uc001scp.4	0.346262	0.334707	0.639355	0.351318	0.370625	0.351318	0.370625	0.888645
C12orf23|uc001tmb.3	-0.521133	0.0268786	0.0747375	-0.514262	0.043127	-0.514262	0.043127	0.437489
C12orf29|uc001tao.3	-0.257014	0.593996	0.112965	-0.240951	0.661538	-0.240951	0.661538	0.961936
C12orf4|uc001qms.3	-0.274437	0.520678	0.011523	-0.266167	0.59195	-0.266167	0.59195	0.945362
C12orf43|uc001tzh.1	-0.411188	0.412567	0.352585	-0.395373	0.467928	-0.395373	0.467928	0.917135
C12orf44|uc009zmd.3	-0.211567	0.42154	0.242254	-0.20435	0.486612	-0.20435	0.486612	0.921483
C12orf45|uc001tlb.3	0	0.994904	0.948897	0.026861	0.947778	0	0.994904	0.997603
C12orf49|uc001tvz.1	0.339418	0.49259	-1.3753	0.348573	0.595244	0.348573	0.595244	0.946332
C12orf5|uc001qmp.3	-0.124929	0.712625	0.701419	-0.119323	0.74148	-0.119323	0.74148	0.969425
C12orf52|uc001tur.1	0.0624124	0.872392	0.0914648	0.0736937	0.87647	0.0736937	0.87647	0.982215
C12orf56|uc021qzu.1	-1.25582	0.136375	0.835333	-1.16288	0.280728	-1.16288	0.280728	0.845564
C12orf57|uc001qrz.3	-0.0565632	0.80546	0.73126	-0.0509068	0.817148	-0.0509068	0.817148	0.974217
C12orf57|uc009zfj.2	-0.384208	0.285369	0.797118	-0.376495	0.285268	-0.384208	0.285369	0.848952
C12orf65|uc001uen.3	-0.866841	0.178955	-0.324386	-0.860235	0.230766	-0.860235	0.230766	0.807231
C12orf66|uc001srw.4	0.448728	0.566097	1.12962	0.507472	0.527233	0.448728	0.566097	0.939775
C12orf73|uc009zuj.2	-0.377383	0.676281	0.636664	-0.324605	0.732677	-0.324605	0.732677	0.969084
C12orf75|uc001tlh.4	-0.0337361	0.905472	-1.13851	-0.0331355	0.922204	-0.0331355	0.922204	0.986126
C14orf1|uc001xrt.3	-0.0808056	0.790894	1.12418	-0.0727976	0.807261	-0.0727976	0.807261	0.974217
C14orf119|uc001wiu.3	-0.148778	0.529966	0.352321	-0.14148	0.584387	-0.14148	0.584387	0.944642
C14orf132|uc001yff.4	-0.148531	0.787172	-1.24827	-0.143727	0.8154	-0.143727	0.8154	0.974217
C14orf142|uc001ybl.1	0.0596839	0.929444	1.23129	0.0739729	0.878826	0.0596839	0.929444	0.98736
C14orf159|uc001xze.2	-0.6884	0.0910912	-1.09822	-0.684912	0.187038	-0.684912	0.187038	0.766177
C14orf166|uc010aod.3	0.10724	0.729951	-1.08106	0.11356	0.785311	0.11356	0.785311	0.972105
C14orf169|uc001xok.1	-0.0691235	0.83281	0.47782	-0.0663207	0.864752	-0.0663207	0.864752	0.979951
C14orf2|uc001yoi.4	0.103682	0.718873	2.01001	0.102207	0.641433	0.103682	0.718873	0.969084
C14orf28|uc001wvo.3	-0.562492	0.490341	-0.166697	-0.55128	0.575465	-0.55128	0.575465	0.941705
C14orf37|uc001xdc.3	-0.630431	0.413604	1.12564	-0.600749	0.40698	-0.630431	0.413604	0.903032
C14orf79|uc001ypy.1	-0.193595	0.83979	-0.774658	-0.146998	0.884543	-0.146998	0.884543	0.983526
C14orf80|uc001yrn.3	0.621597	0.311011	0.868317	0.635242	0.332616	0.635242	0.332616	0.874004
C14orf93|uc001wih.3	0.507506	0.596549	0.00602452	0.624556	0.615593	0.624556	0.615593	0.95358
C15orf38-AP3S2|uc002bos.4	-0.764446	0.00333563	-0.105415	-0.759533	0.00773073	-0.759533	0.00773073	0.179648
C15orf39|uc002azq.4	-0.0372284	0.879507	0.0554049	-0.0321852	0.908286	-0.0321852	0.908286	0.984984
C15orf40|uc010uoo.1	0.583833	0.369549	1.70787	0.608265	0.316475	0.583833	0.369549	0.888645
C15orf41|uc001zje.4	-0.272673	0.614836	0.725109	-0.265122	0.662968	-0.265122	0.662968	0.962435
C15orf52|uc001zlh.4	0.165153	0.56792	-1.21323	0.178004	0.685005	0.178004	0.685005	0.965382
C15orf57|uc001zma.1	-0.740221	0.0712603	0.356505	-0.727809	0.0978951	-0.727809	0.0978951	0.621408
C15orf61|uc002aqs.3	1.38071	0.0120484	2.04156	1.39191	0.00651072	1.38071	0.0120484	0.228899
C16orf13|uc002chw.1	0.107527	0.704652	1.12896	0.110844	0.689687	0.107527	0.704652	0.969084
C16orf45|uc002ddo.3	0.482295	0.00405101	0.470014	0.482849	0.0110637	0.482849	0.0110637	0.216306
C16orf52|uc002dkd.2	-0.30386	0.601303	-0.332081	-0.274866	0.690849	-0.274866	0.690849	0.966775
C16orf58|uc002eci.3	-0.324616	0.17011	-0.095731	-0.318491	0.218809	-0.318491	0.218809	0.795497
C16orf59|uc002cqh.3	0	0.984116	-0.153745	0.0390881	0.97455	0	0.984116	0.995597
C16orf62|uc002dgn.3	0.2045	0.38299	0.225932	0.211307	0.438955	0.211307	0.438955	0.909219
C16orf70|uc002erd.3	-0.0908341	0.801492	0.625486	-0.0762544	0.847104	-0.0762544	0.847104	0.977202
C16orf72|uc002czm.3	-0.494561	0.0106866	0.613539	-0.489664	0.0143921	-0.489664	0.0143921	0.254119
C16orf74|uc002fjc.4	0.276789	0.715051	0.670787	0.329566	0.693191	0.276789	0.715051	0.969084
C16orf80|uc002enb.1	0.230759	0.458117	0.796342	0.233289	0.473338	0.233289	0.473338	0.920065
C16orf86|uc002ety.3	-2.06125	0.121783	0.0686465	-1.97416	0.241267	-1.97416	0.241267	0.815652
C16orf87|uc002eek.1	-0.925573	0.0406586	1.00468	-0.910491	0.0402719	-0.925573	0.0406586	0.42488
C16orf91|uc002clr.4	-0.651076	0.276044	-0.391208	-0.639464	0.350076	-0.639464	0.350076	0.884603
C16orf93|uc002dzm.3	1.15626	0.273027	0.85701	1.24774	0.316428	1.24774	0.316428	0.863307
C16orf95|uc021tmh.1	0.202523	0.803052	0.626821	0.238223	0.785913	0.202523	0.803052	0.974217
C17orf100|uc010clp.1	0.256774	0.809574	0.836042	0.428946	0.71603	0.256774	0.809574	0.974217
C17orf103|uc010vzx.2	0	0.974026	-0.663515	0.014024	0.964966	0	0.974026	0.993515
C17orf51|uc002gyw.4	0.472323	0.296683	-0.820419	0.467247	0.418326	0.467247	0.418326	0.904677
C17orf58|uc002jgi.4	-0.887567	0.299912	-1.0162	-0.876156	0.411628	-0.876156	0.411628	0.903032
C17orf59|uc010vut.2	-0.23648	0.68376	-0.492546	-0.225444	0.765121	-0.225444	0.765121	0.969425
C17orf62|uc021ufs.1	0.0386984	0.86458	0.127182	0.0465495	0.869851	0.0465495	0.869851	0.981473
C17orf67|uc002iuq.4	0.11184	0.857105	0.0323774	0.180709	0.815978	0.11184	0.857105	0.978703
C17orf70|uc002kaq.3	0.511475	0.0776108	-0.633122	0.520135	0.161327	0.520135	0.161327	0.734129
C17orf75|uc002hhg.3	-0.132306	0.786141	0.790857	-0.129103	0.824371	-0.129103	0.824371	0.974217
C17orf76-AS1|uc021tqz.1	-0.282157	0.267572	-0.31128	-0.275275	0.308379	-0.275275	0.308379	0.863307
C17orf80|uc002jjl.4	0.424317	0.427782	0.184805	0.432295	0.494912	0.432295	0.494912	0.923129
C17orf85|uc010ckl.2	0.236382	0.46215	-0.0524291	0.246392	0.530845	0.246392	0.530845	0.933045
C17orf89|uc002jzx.2	0.0795479	0.896183	-1.5673	0.0777461	0.926692	0.0777461	0.926692	0.986899
C18orf21|uc002kzc.3	-0.200157	0.700564	1.2269	-0.171528	0.746163	-0.171528	0.746163	0.969425
C18orf25|uc002lbw.3	0.0373117	0.927733	-1.06993	0.0441185	0.924739	0.0373117	0.927733	0.987067
C18orf56|uc002kkr.3	-0.521801	0.691427	0.808214	-0.462942	0.794439	-0.462942	0.794439	0.972922
C18orf8|uc021uie.2	0.0763847	0.816544	0.534699	0.0835919	0.818781	0.0835919	0.818781	0.974217
C19orf10|uc002may.3	0.177915	0.157713	1.32585	0.177915	0.146994	0.177915	0.157713	0.728473
C19orf12|uc002nsl.3	0.159887	0.689959	-1.29209	0.181909	0.752441	0.181909	0.752441	0.969425
C19orf24|uc002lrw.4	0.23084	0.371873	0.59057	0.231808	0.404032	0.231808	0.404032	0.901629
C19orf25|uc010dsk.3	-0.534898	0.191288	-0.68189	-0.522163	0.275795	-0.522163	0.275795	0.840505
C19orf26|uc002lrm.3	0.0288656	0.964368	0.0196215	0.0324692	0.935831	0.0288656	0.964368	0.992228
C19orf40|uc002nud.4	-0.825175	0.481512	-0.545228	-0.734143	0.592102	-0.734143	0.592102	0.945362
C19orf43|uc002muu.3	0.193179	0.330545	0.589041	0.196788	0.342228	0.196788	0.342228	0.880211
C19orf44|uc002neh.1	0.676028	0.445653	-1.03407	0.729523	0.552901	0.729523	0.552901	0.939232
C19orf47|uc002oni.5	0.0256983	0.939601	0.21856	0.0409499	0.92494	0.0256983	0.939601	0.989436
C19orf48|uc002ptg.3	-0.328598	0.361169	-0.775116	-0.334528	0.431263	-0.334528	0.431263	0.90842
C19orf52|uc002mqd.2	0.152379	0.668059	0.735117	0.159185	0.679107	0.159185	0.679107	0.964473
C19orf53|uc002mxg.3	0.312999	0.223848	0.666319	0.312999	0.275657	0.312999	0.275657	0.840505
C19orf54|uc002oou.1	-0.755047	0.221529	-0.570882	-0.724685	0.316264	-0.724685	0.316264	0.863307
C19orf55|uc021usz.1	-0.819415	0.199047	-0.162256	-0.819415	0.266086	-0.819415	0.266086	0.836843
C19orf60|uc010ebs.3	0.201892	0.552955	0.818735	0.201892	0.562348	0.201892	0.562348	0.939775
C19orf66|uc002mmu.4	0.226504	0.51286	0.114776	0.228214	0.298872	0.226504	0.51286	0.929973
C19orf68|uc002pic.3	0.38747	0.43612	-0.360775	0.399287	0.51851	0.399287	0.51851	0.932122
C19orf70|uc002mch.1	0.126763	0.641712	1.35734	0.128897	0.625473	0.126763	0.641712	0.956824
C1GALT1|uc003srb.3	-0.127246	0.745766	-1.169	-0.125444	0.802085	-0.125444	0.802085	0.974217
C1GALT1C1|uc004esz.3	-0.0132284	0.947312	1.28779	-0.00641402	0.980061	-0.00641402	0.980061	0.994604
C1orf109|uc001cbp.3	0.41278	0.398586	0.640454	0.424391	0.428143	0.424391	0.428143	0.90842
C1orf110|uc001gck.2	-2.27467	0.0514588	-0.348543	-2.23915	0.074184	-2.23915	0.074184	0.56378
C1orf112|uc001ggq.3	0.299894	0.753697	-0.499597	0.291886	0.790469	0.291886	0.790469	0.972105
C1orf122|uc001ccd.2	0.0387056	0.879864	0.869055	0.0451566	0.870075	0.0387056	0.879864	0.982265
C1orf123|uc001cvd.3	-0.0889979	0.783188	1.38059	-0.084551	0.789292	-0.084551	0.789292	0.972105
C1orf131|uc001hul.3	-0.0356709	0.923007	1.25844	-0.0150327	0.965816	-0.0150327	0.965816	0.992228
C1orf174|uc001alf.3	0.364255	0.332986	1.13268	0.381648	0.334242	0.381648	0.334242	0.875118
C1orf198|uc001hub.3	0.1752	0.390959	0.647069	0.1752	0.364957	0.1752	0.390959	0.895035
C1orf21|uc001gqv.1	0.204265	0.668944	-0.593031	0.204265	0.724281	0.204265	0.724281	0.969084
C1orf216|uc001bzh.1	0.243481	0.39845	0.181021	0.253552	0.479964	0.253552	0.479964	0.921483
C1orf233|uc021oes.1	0.0846293	0.815329	-1.09776	0.0987342	0.852321	0.0987342	0.852321	0.977733
C1orf27|uc021pgj.1	-0.505759	0.265617	0.664653	-0.490544	0.313897	-0.490544	0.313897	0.863307
C1orf35|uc001hrx.3	0.0974701	0.814368	0.458647	0.111394	0.825215	0.111394	0.825215	0.974217
C1orf43|uc001fei.2	0.0363628	0.840655	0.446505	0.0363628	0.837598	0.0363628	0.840655	0.975527
C1orf50|uc001cia.4	-0.258188	0.613488	1.31795	-0.235528	0.640348	-0.235528	0.640348	0.956824
C1orf51|uc001euj.3	0.398302	0.603936	2.48167	0.416802	0.444377	0.398302	0.603936	0.948865
C1orf52|uc001dkv.3	0	0.98766	0.980881	0.00841832	0.964305	0	0.98766	0.996416
C1orf53|uc001guh.3	-0.39845	0.583249	-0.0377463	-0.391243	0.652779	-0.391243	0.652779	0.959225
C1orf54|uc001eud.3	-0.569582	0.289463	2.41396	-0.553297	0.221891	-0.569582	0.289463	0.85272
C1orf56|uc001ewn.3	-0.821631	0.199987	0.898979	-0.782792	0.261377	-0.782792	0.261377	0.832734
C1orf63|uc001bjw.3	0.272679	0.650745	-1.91917	0.272811	0.735873	0.272811	0.735873	0.969293
C1orf74|uc001hhp.1	-1.07501	0.318563	-0.173981	-0.992556	0.379973	-0.992556	0.379973	0.892047
C1orf85|uc001foh.4	-0.0489458	0.796074	1.34076	-0.0424942	0.809438	-0.0424942	0.809438	0.974217
C1orf86|uc031pkt.1	0.297866	0.485017	0.571053	0.309975	0.517207	0.309975	0.517207	0.931671
C1QBP|uc002gby.1	0.578483	0.0039886	0.583567	0.581102	0.0102471	0.581102	0.0102471	0.209481
C1QTNF1|uc002jwp.4	-0.667136	0.000779685	-0.3612	-0.659674	0.0155924	-0.659674	0.0155924	0.261414
C1QTNF2|uc003lyd.3	-0.354272	0.704275	0.129309	-0.349467	0.73656	-0.349467	0.73656	0.969293
C1QTNF3|uc003jio.3	-1.09365	0.234659	2.77458	-1.06076	0.108444	-1.09365	0.234659	0.810429
C1QTNF6|uc003aqy.1	-0.118676	0.830375	-0.241986	-0.0892235	0.9028	-0.0892235	0.9028	0.984565
C1R|uc010sfy.2	-0.288872	0.00495492	0.76017	-0.286382	0.00327153	-0.288872	0.00495492	0.134207
C1RL|uc001qsn.3	-0.542253	0.0938116	0.13434	-0.533507	0.137907	-0.533507	0.137907	0.704214
C1S|uc001qsl.3	-0.499354	4.34e-06	0.147617	-0.500059	1.99e-06	-0.499354	4.34e-06	0.000439838
C20orf112|uc031rss.1	0.102757	0.813276	-0.560698	0.115661	0.828295	0.115661	0.828295	0.974217
C20orf194|uc002wii.3	0.674914	0.12055	-0.803056	0.69021	0.257507	0.69021	0.257507	0.830742
C20orf196|uc002wmf.3	0.329184	0.835394	2.27229	0.426136	0.664717	0.329184	0.835394	0.974217
C20orf27|uc002wjh.2	0.0232731	0.95576	-0.320275	0.0228727	0.95619	0.0228727	0.95619	0.991605
C20orf96|uc002wde.2	-0.413158	0.681742	-0.670034	-0.397351	0.795174	-0.397351	0.795174	0.973197
C21orf119|uc011adp.2	-0.1608	0.846011	0.383342	-0.0858052	0.933116	-0.0858052	0.933116	0.987839
C21orf2|uc002zeq.2	0.424639	0.438144	0.449645	0.433492	0.47588	0.433492	0.47588	0.921382
C21orf33|uc002zec.4	-0.0764438	0.734561	0.346315	-0.0764438	0.762043	-0.0764438	0.762043	0.969425
C21orf59|uc002yqc.3	-0.179487	0.520826	0.667907	-0.169477	0.557407	-0.169477	0.557407	0.939775
C21orf91|uc002yko.4	0.285136	0.656488	1.0389	0.331559	0.631604	0.285136	0.656488	0.960073
C22orf29|uc002zqh.3	-1.11568	0.00684032	-1.54758	-1.11896	0.022971	-1.11896	0.022971	0.321205
C22orf39|uc002zpk.2	0.315211	0.489124	0.627062	0.320495	0.521616	0.320495	0.521616	0.932831
C22orf46|uc003bax.1	0.0842813	0.8693	-2.26363	0.0930901	0.89163	0.0930901	0.89163	0.983576
C2CD2|uc002yzw.3	0.324299	0.335831	0.148804	0.334195	0.421751	0.334195	0.421751	0.906872
C2CD2L|uc001pvn.3	-0.373968	0.526234	-0.89056	-0.344589	0.611059	-0.344589	0.611059	0.951458
C2CD3|uc001ouu.2	-0.61642	0.188914	-1.11425	-0.607605	0.287968	-0.607605	0.287968	0.850312
C2CD5|uc001rfq.3	0.225181	0.59213	-0.0194467	0.242198	0.642076	0.242198	0.642076	0.956824
C2orf42|uc002sgh.3	-1.35242	0.0308218	-0.771328	-1.33656	0.0682617	-1.33656	0.0682617	0.542655
C2orf43|uc002rec.3	-0.494377	0.387683	0.754589	-0.470373	0.416215	-0.470373	0.416215	0.903789
C2orf44|uc002rep.2	-1.05145	0.0995939	-0.748383	-1.03381	0.169981	-1.03381	0.169981	0.744762
C2orf47|uc002uvm.3	-0.882411	0.0288897	0.434784	-0.880387	0.0424931	-0.880387	0.0424931	0.433519
C2orf49|uc002tcs.1	-0.0834408	0.821032	2.25601	-0.0705709	0.856233	-0.0705709	0.856233	0.978563
C2orf68|uc002sqc.2	-1.64542	0.00994561	-2.11896	-1.65623	0.0292102	-1.65623	0.0292102	0.361004
C2orf69|uc010zhb.2	0.0815059	0.865377	-0.22705	0.0795039	0.875337	0.0795039	0.875337	0.982215
C2orf74|uc010ypm.1	-0.716548	0.514034	0.189039	-0.642848	0.652037	-0.642848	0.652037	0.959172
C2orf76|uc002tls.2	-2.91649	0.0101722	-0.078572	-2.75849	0.00616961	-2.91649	0.0101722	0.208346
C3|uc002mfm.3	-0.332273	0.12434	-0.963355	-0.325552	0.281894	-0.325552	0.281894	0.846518
C3orf14|uc003dlg.3	-0.473973	0.507011	2.10204	-0.427734	0.481041	-0.473973	0.507011	0.926418
C3orf17|uc003dzr.3	0.513592	0.21199	0.436269	0.522516	0.309248	0.522516	0.309248	0.863307
C3orf18|uc003dat.3	0.775593	0.246352	-0.524291	0.802464	0.370804	0.802464	0.370804	0.888645
C3orf33|uc003fal.1	0.313505	0.761062	0.787415	0.376568	0.720565	0.313505	0.761062	0.969425
C3orf37|uc003elt.3	0.205574	0.535049	0.938353	0.216571	0.550514	0.216571	0.550514	0.938317
C3orf38|uc003dqw.3	-0.503431	0.149506	1.10199	-0.498534	0.146624	-0.503431	0.149506	0.721952
C3orf52|uc011bhs.2	0.777681	0.255447	0.940958	0.84118	0.302165	0.84118	0.302165	0.859826
C3orf58|uc003evo.3	0.841864	0.00964304	1.13326	0.852505	0.020728	0.852505	0.020728	0.304545
C3orf80|uc021xgp.1	-0.982863	0.287565	2.3566	-0.887472	0.354549	-0.887472	0.354549	0.885017
C4orf27|uc003isl.4	-1.18689	0.142064	-1.52704	-1.17007	0.226055	-1.17007	0.226055	0.801057
C4orf29|uc021xrt.1	-0.993081	0.248524	-0.108394	-0.947098	0.307341	-0.947098	0.307341	0.863307
C4orf3|uc021xrf.1	-0.241536	0.214179	0.445324	-0.242256	0.264826	-0.242256	0.264826	0.836029
C4orf32|uc003iah.2	-0.119414	0.772762	0.981989	-0.118125	0.804192	-0.118125	0.804192	0.974217
C4orf33|uc010iod.3	-0.213006	0.727957	1.1299	-0.168163	0.834581	-0.168163	0.834581	0.974217
C4orf46|uc003iqa.3	0	0.958243	-3.25679	0	0.994313	0	0.994313	0.997467
C4orf48|uc021xkn.1	-0.0301938	0.88622	0.9997	-0.0261625	0.903807	-0.0261625	0.903807	0.984859
C5orf15|uc003kyo.3	0.292855	0.216418	-0.0219103	0.299396	0.31429	0.299396	0.31429	0.863307
C5orf22|uc003jhj.4	0.235645	0.617438	0.713319	0.257019	0.63396	0.257019	0.63396	0.955871
C5orf24|uc003kzz.3	0.364513	0.123757	0.23892	0.369761	0.190259	0.369761	0.190259	0.768055
C5orf28|uc003jny.3	0	0.991153	1.34954	0.010817	0.974184	0	0.991153	0.996762
C5orf30|uc003kog.1	1.39359	0.000874327	1.3141	1.41517	0.00461567	1.41517	0.00461567	0.127262
C5orf34|uc003jnz.2	1.38774	0.164772	1.48401	1.42776	0.176378	1.42776	0.176378	0.752116
C5orf42|uc011cpa.1	-1.26472	0.0586439	-2.75211	-1.28238	0.12118	-1.28238	0.12118	0.672816
C5orf45|uc003mla.3	0.744977	0.224586	1.09558	0.774343	0.246392	0.774343	0.246392	0.821537
C5orf51|uc003jmo.3	-0.528569	0.0837048	0.357049	-0.520437	0.114918	-0.520437	0.114918	0.657068
C5orf54|uc003lye.1	1.17052	0.166094	1.14856	1.25435	0.196599	1.25435	0.196599	0.776788
C5orf56|uc010jds.2	0.311102	0.628891	1.6754	0.329602	0.563285	0.311102	0.628891	0.955685
C6orf1|uc003ojh.3	0.355483	0.241186	0.562078	0.358595	0.305933	0.358595	0.305933	0.863307
C6orf106|uc003ojr.2	-0.588606	0.114573	-2.71909	-0.588606	0.234625	-0.588606	0.234625	0.810429
C6orf120|uc003qxb.3	0.0120465	0.936002	-0.0615327	0.0180698	0.938342	0.0180698	0.938342	0.989021
C6orf132|uc003orw.2	-0.0284666	0.937558	-0.538421	-0.0276658	0.950469	-0.0276658	0.950469	0.990967
C6orf170|uc003pyo.1	-2.16498	0.0635052	-1.50578	-2.13255	0.115806	-2.13255	0.115806	0.658874
C6orf203|uc003prq.3	-0.428453	0.58788	-0.411281	-0.420445	0.641958	-0.420445	0.641958	0.956824
C6orf211|uc003qok.1	-0.0708418	0.811354	1.04555	-0.0597673	0.836356	-0.0597673	0.836356	0.974217
C6orf226|uc003osw.3	-0.0908067	0.840335	1.54207	-0.0723883	0.895401	-0.0723883	0.895401	0.984025
C6orf57|uc003pfq.1	-0.465814	0.469531	2.46106	-0.448183	0.41462	-0.465814	0.469531	0.917751
C6orf70|uc003qxg.1	0.436345	0.478735	-0.399463	0.429538	0.561148	0.429538	0.561148	0.939775
C6orf89|uc003omw.3	0.687445	0.000186808	0.376807	0.688207	0.00130536	0.688207	0.00130536	0.052841
C7orf13|uc003wmm.3	-0.182435	0.849618	-0.469658	-0.0912421	0.964136	-0.0912421	0.964136	0.992228
C7orf25|uc003thx.4	0.15861	0.695372	0.670818	0.164852	0.700983	0.164852	0.700983	0.96898
C7orf26|uc003sqo.1	-0.476472	0.255538	-0.328587	-0.470801	0.339497	-0.470801	0.339497	0.878005
C7orf41|uc003tar.1	-0.269905	0.571061	-0.623824	-0.266702	0.632723	-0.266702	0.632723	0.955871
C7orf43|uc003utr.3	0.321369	0.341958	0.0218302	0.326717	0.417592	0.326717	0.417592	0.904677
C7orf49|uc003vsh.3	1.16456	0.142315	2.16233	1.18552	0.0874949	1.16456	0.142315	0.710422
C7orf50|uc003sjv.3	-0.324748	0.733905	-1.29942	-0.261614	0.795387	-0.261614	0.795387	0.973236
C7orf50|uc011jvu.1	0.718565	0.0109444	0.135858	0.715655	0.0355257	0.715655	0.0355257	0.397835
C7orf55-LUC7L2|uc011kqt.3	0.132048	0.588037	0.768173	0.136652	0.597735	0.136652	0.597735	0.947162
C7orf60|uc003vgo.1	0.919247	0.0800287	1.44117	0.931635	0.084626	0.931635	0.084626	0.58917
C8orf31|uc003yxp.1	-0.515106	0.417438	-0.542761	-0.474527	0.610426	-0.474527	0.610426	0.951153
C8orf33|uc003zfc.4	0.450293	0.145694	-0.114062	0.452994	0.219535	0.452994	0.219535	0.795497
C8orf37|uc003yho.2	-0.55773	0.571164	0.329357	-0.54772	0.646639	-0.54772	0.646639	0.957984
C8orf44|uc003xwo.2	0.752129	0.474341	0.0226568	0.96268	0.487331	0.96268	0.487331	0.921483
C8orf48|uc003wwp.3	0.501584	0.582507	1.27013	0.590072	0.544433	0.501584	0.582507	0.944256
C8orf58|uc003xce.3	-0.0432875	0.941316	-0.425655	-0.0210432	0.959937	-0.0210432	0.959937	0.992092
C8orf59|uc022axb.1	0.469718	0.568997	1.14163	0.484733	0.572904	0.484733	0.572904	0.941065
C8orf76|uc003yqc.2	0.19547	0.659123	1.44355	0.209298	0.61796	0.19547	0.659123	0.96142
C8orf82|uc003zdp.1	0.571036	0.115414	0.117809	0.575158	0.202785	0.575158	0.202785	0.784653
C9orf114|uc004bwd.3	0.210555	0.501157	0.194573	0.221338	0.558429	0.221338	0.558429	0.939775
C9orf116|uc004cft.1	-0.629423	0.436848	0.460172	-0.585178	0.503648	-0.585178	0.503648	0.925076
C9orf123|uc003zkj.3	0.727553	0.094461	0.877329	0.747615	0.120004	0.747615	0.120004	0.669205
C9orf142|uc004cki.3	-0.297298	0.46408	0.489645	-0.287288	0.485138	-0.287288	0.485138	0.921483
C9orf156|uc004axv.1	0.614908	0.23465	1.16784	0.645557	0.251717	0.645557	0.251717	0.827676
C9orf16|uc004btp.1	0.0634147	0.860901	-0.372382	0.0624137	0.87859	0.0624137	0.87859	0.982215
C9orf3|uc004ava.3	-0.61735	0.0812211	-1.22622	-0.616924	0.165951	-0.616924	0.165951	0.74057
C9orf37|uc004cnz.3	-0.823212	0.361035	-1.54515	-0.803992	0.481593	-0.803992	0.481593	0.921483
C9orf40|uc004ajo.4	0.477108	0.367475	0.775773	0.484428	0.392458	0.484428	0.392458	0.896355
C9orf41|uc004ajq.3	0.807562	0.0893347	1.63288	0.820575	0.0722019	0.807562	0.0893347	0.599794
C9orf47|uc004aqc.2	-0.688847	0.336914	-0.729343	-0.670989	0.464559	-0.670989	0.464559	0.916422
C9orf64|uc004anb.3	-0.236676	0.565412	0.0868232	-0.220216	0.634584	-0.220216	0.634584	0.955871
C9orf69|uc004cgx.5	0.219062	0.483417	-1.66416	0.220684	0.594535	0.220684	0.594535	0.946066
C9orf72|uc003zqq.3	-1.94712	0.0821737	-1.02483	-1.87218	0.139528	-1.87218	0.139528	0.706638
C9orf78|uc004byp.3	-0.427987	0.156487	-0.0412113	-0.421536	0.20884	-0.421536	0.20884	0.790167
C9orf85|uc004ain.3	0.518213	0.55908	0.285776	0.534488	0.590742	0.534488	0.590742	0.945218
C9orf89|uc004atd.3	-0.10307	0.765996	0.464654	-0.101068	0.799987	-0.101068	0.799987	0.973942
C9orf9|uc004cby.1	0.852653	0.328423	2.04667	0.919979	0.244575	0.852653	0.328423	0.871154
C9orf91|uc004bjd.4	-0.538881	0.223986	0.119197	-0.533745	0.294922	-0.533745	0.294922	0.857543
CA12|uc002amc.3	0.440723	0.058867	0.624952	0.447751	0.0829858	0.447751	0.0829858	0.585628
CA13|uc003ydg.2	-0.198674	0.847205	1.13127	-0.0827203	0.941462	-0.0827203	0.941462	0.989892
CA5B|uc004cxe.3	0.77645	0.417159	0.067731	0.762436	0.49571	0.762436	0.49571	0.923158
CA5BP1|uc011mir.1	0.227309	0.730785	-0.583349	0.227309	0.773623	0.227309	0.773623	0.970519
CAAP1|uc003zqc.3	-0.649544	0.131597	0.384255	-0.64767	0.161714	-0.64767	0.161714	0.734726
CAB39|uc002vqx.3	-0.00640975	0.976973	-0.260135	0	0.990847	0	0.990847	0.996762
CAB39L|uc001vcw.3	-0.73476	0.278676	-0.778617	-0.720946	0.350959	-0.720946	0.350959	0.884603
CABIN1|uc002zzi.1	0.557652	0.0365281	-0.874703	0.562071	0.121283	0.562071	0.121283	0.672816
CABLES1|uc002kuc.2	0.115793	0.790906	-0.601555	0.132335	0.822178	0.132335	0.822178	0.974217
CABLES2|uc002ycv.2	-0.147012	0.825423	-1.05299	-0.142207	0.859728	-0.142207	0.859728	0.978783
CABYR|uc002kux.3	0.511113	0.602377	1.34488	0.58789	0.546939	0.511113	0.602377	0.948865
CACFD1|uc011mdh.1	0.706992	0.285605	-0.552681	0.730892	0.414047	0.730892	0.414047	0.903032
CACNA1A|uc010xne.2	-1.04204	0.338343	-1.61886	-1.01802	0.456724	-1.01802	0.456724	0.914068
CACNA1C|uc009zdu.1	-0.490732	0.345576	-1.99531	-0.499225	0.438633	-0.499225	0.438633	0.908789
CACNA1H|uc002cks.3	0.808711	0.366078	-2.51123	0.949406	0.52147	0.949406	0.52147	0.932831
CACNA2D1|uc003uhr.1	-0.324731	0.302291	0.386102	-0.316404	0.338576	-0.316404	0.338576	0.8771
CACNB1|uc002hrm.2	-0.729128	0.244055	-1.04125	-0.698629	0.376131	-0.698629	0.376131	0.89057
CACNB3|uc010sly.2	0.495783	0.251466	-0.111553	0.515705	0.334805	0.515705	0.334805	0.875524
CACNB4|uc002tya.3	-1.27446	0.0454844	-1.96658	-1.28032	0.0815927	-1.28032	0.0815927	0.58251
CACNG6|uc002qct.3	-4.10004	0.00449759	-2.34513	-4.00696	0.0195425	-4.00696	0.0195425	0.29639
CACTIN|uc002lyh.3	-0.338821	0.392465	-1.16797	-0.338821	0.505704	-0.338821	0.505704	0.925642
CACUL1|uc001lds.1	0.00801722	0.976148	0.124698	0.00881802	0.963738	0.00801722	0.976148	0.993895
CACYBP|uc001gkj.1	0.627582	0.399497	-2.9687	0.630184	0.563733	0.630184	0.563733	0.939775
CAD|uc002rji.3	-0.595025	0.104507	-2.02093	-0.585415	0.176057	-0.585415	0.176057	0.752116
CADPS2|uc010lkq.3	0.135561	0.794448	0.0956675	0.164991	0.800684	0.164991	0.800684	0.973957
CALCOCO1|uc001sef.3	0.14093	0.400018	0.11234	0.142368	0.484447	0.142368	0.484447	0.921483
CALCOCO2|uc010wlr.3	-0.326189	0.0931938	0.629365	-0.321461	0.121844	-0.321461	0.121844	0.67362
CALD1|uc003vrz.3	-0.548234	2.42e-06	-0.471595	-0.547323	1.69e-07	-0.548234	2.42e-06	0.000274417
CALHM2|uc001kxa.3	-0.592683	0.0402401	-0.252248	-0.590318	0.0752163	-0.590318	0.0752163	0.564309
CALM1|uc001xyl.2	0.279066	0.204001	-1.91287	0.285556	0.323099	0.285556	0.323099	0.866404
CALM2|uc002rvt.2	0.200069	0.277028	-2.22156	0.200069	0.405583	0.200069	0.405583	0.901629
CALM3|uc002pew.3	-0.0160891	0.89934	0.0467067	-0.0160891	0.911029	-0.0160891	0.911029	0.984984
CALR|uc002mvu.2	0.0080383	0.929788	0.448167	0.0080383	0.92341	0.0080383	0.929788	0.98736
CALU|uc003vnq.3	0.0380808	0.72265	0.782952	0.0380808	0.69968	0.0380808	0.72265	0.969084
CAMK1|uc003bst.3	-0.6115	0.0514105	0.39092	-0.605698	0.0682797	-0.605698	0.0682797	0.542655
CAMK1D|uc001ilo.3	-0.155777	0.718763	0.645225	-0.146968	0.754747	-0.146968	0.754747	0.969425
CAMK2D|uc003ibi.3	0.32194	0.0589929	0.610919	0.324487	0.072176	0.324487	0.072176	0.558222
CAMK2G|uc001jvm.2	0.310282	0.411808	-0.831498	0.324696	0.521171	0.324696	0.521171	0.932831
CAMK2N1|uc001bdh.3	0.505639	0.131278	-0.0933094	0.517081	0.243241	0.517081	0.243241	0.817111
CAMK4|uc003kpf.3	-1.1931	0.448876	1.01334	-1.08315	0.577261	-1.08315	0.577261	0.941862
CAMKK1|uc002fwt.3	0.865191	0.0367802	1.25582	0.876178	0.0439817	0.876178	0.0439817	0.441996
CAMKK2|uc001tzu.3	-0.281642	0.333582	-0.742877	-0.27118	0.474078	-0.27118	0.474078	0.920285
CAMKMT|uc002rum.3	-0.0258307	0.929611	0.93776	0	0.978376	0	0.978376	0.99419
CAMLG|uc003kzt.3	-0.284516	0.339061	0.460337	-0.284516	0.388769	-0.284516	0.388769	0.894634
CAMSAP1|uc004cgr.4	0.270749	0.457471	-1.00017	0.283362	0.569337	0.283362	0.569337	0.940057
CAMSAP2|uc001gvk.3	-0.0442545	0.874049	-0.823931	-0.0452555	0.906696	-0.0452555	0.906696	0.984872
CAMTA1|uc001aoi.3	0.929696	0.0725985	1.91268	0.948253	0.0423633	0.929696	0.0725985	0.558914
CAMTA2|uc010cku.2	-0.305599	0.226569	-0.846853	-0.298492	0.323013	-0.298492	0.323013	0.866389
CAND1|uc001stn.2	-0.0366815	0.845469	-0.367027	-0.0326425	0.878168	-0.0326425	0.878168	0.982215
CANT1|uc002jwk.3	0.0687926	0.75185	-0.984479	0.074526	0.80441	0.074526	0.80441	0.974217
CANX|uc003mkl.3	0.0944268	0.395777	0.527113	0.0949129	0.396895	0.0949129	0.396895	0.89773
CAP1|uc001cey.4	0.225122	0.299579	-2.32454	0.225496	0.436273	0.225496	0.436273	0.90856
CAP2|uc003ncb.3	0.0170394	0.965839	-0.278893	0.016639	0.964197	0.0170394	0.965839	0.992228
CAPG|uc010fgi.2	-0.13564	0.622425	0.664588	-0.131836	0.660738	-0.131836	0.660738	0.961779
CAPN1|uc009yqd.2	0.0944873	0.505173	-0.093912	0.0944873	0.541888	0.0944873	0.541888	0.936559
CAPN10|uc002vzk.2	0.0554355	0.897566	-0.723835	0.0614415	0.903256	0.0614415	0.903256	0.984762
CAPN2|uc001hob.4	0.220482	0.0336372	0.359604	0.220482	0.0408407	0.220482	0.0408407	0.426369
CAPN5|uc001oxx.3	-0.429229	0.0472427	0.229559	-0.428253	0.072315	-0.428253	0.072315	0.558222
CAPN7|uc003bzn.3	0.569242	0.126067	-0.218655	0.58439	0.221009	0.58439	0.221009	0.797117
CAPNS1|uc002odj.3	0.238685	0.0601066	1.09984	0.237715	0.0388586	0.238685	0.0601066	0.506525
CAPRIN1|uc001mvh.1	0.058156	0.644613	0.158863	0.058156	0.669161	0.058156	0.669161	0.963509
CAPRIN2|uc001rji.1	0.756704	0.0270079	-0.841631	0.763507	0.116174	0.763507	0.116174	0.658874
CAPS|uc002mdt.3	0.288093	0.770882	0.77742	0.344234	0.715364	0.288093	0.770882	0.96981
CAPZA1|uc001ecj.1	-0.450998	0.224284	-2.91037	-0.450249	0.355878	-0.450249	0.355878	0.885017
CAPZA2|uc003vil.3	0.161271	0.486881	-0.0730068	0.165709	0.538788	0.165709	0.538788	0.936323
CAPZB|uc021ohr.1	0.0423435	0.720609	1.25186	0.04499	0.701864	0.0423435	0.720609	0.969084
CARD10|uc003asx.1	0.40656	0.214591	-0.790007	0.411322	0.338711	0.411322	0.338711	0.8771
CARD6|uc003jmg.3	-0.141928	0.635941	0.117475	-0.133699	0.714484	-0.133699	0.714484	0.969084
CARD8|uc010xzj.2	-1.13791	0.122709	-1.36452	-1.13791	0.216835	-1.13791	0.216835	0.794692
CARD9|uc004chg.3	-0.242325	0.639545	0.607775	-0.230134	0.672868	-0.230134	0.672868	0.96383
CARHSP1|uc031quz.1	0.650869	0.0144303	1.67952	0.654281	0.00673229	0.650869	0.0144303	0.254253
CARKD|uc001vrc.3	-0.0271034	0.914518	-0.445963	-0.0259022	0.938072	-0.0259022	0.938072	0.989021
CARM1|uc002mpz.3	0.257706	0.220458	0.507446	0.257876	0.25654	0.257876	0.25654	0.830742
CARS|uc001lxf.3	-0.355481	0.0567688	0.0384818	-0.352066	0.0766131	-0.352066	0.0766131	0.56776
CARS2|uc001vrd.2	0.253297	0.327993	0.399653	0.259963	0.364007	0.259963	0.364007	0.888125
CASC3|uc002hue.3	-0.16714	0.438067	-0.063689	-0.167375	0.514216	-0.167375	0.514216	0.930635
CASC4|uc001ztp.3	0.382846	0.26693	-1.39156	0.394448	0.392394	0.394448	0.392394	0.896355
CASC5|uc010bbt.1	2.0443	0.120117	-0.22718	1.92195	0.201119	1.92195	0.201119	0.782728
CASD1|uc003uni.4	0.163843	0.777401	0.105241	0.196859	0.788464	0.196859	0.788464	0.972105
CASK|uc004dfl.4	0.394309	0.413568	-0.177259	0.423138	0.481861	0.423138	0.481861	0.921483
CASKIN2|uc002joc.4	-0.605326	0.196008	-1.17982	-0.605326	0.305226	-0.605326	0.305226	0.863213
CASP1|uc001pim.5	-0.346468	0.419066	0.0661654	-0.310203	0.613467	-0.310203	0.613467	0.952855
CASP10|uc002uxj.1	-1.05195	0.106567	-0.737586	-1.01676	0.213905	-1.01676	0.213905	0.794664
CASP2|uc003wco.3	-0.142127	0.673566	-0.0184312	-0.142127	0.721685	-0.142127	0.721685	0.969084
CASP3|uc003iwi.3	-0.139673	0.695323	-0.180594	-0.128929	0.750317	-0.128929	0.750317	0.969425
CASP4|uc001pid.1	-0.0132279	0.95694	0.412414	-0.00761493	0.980255	-0.00761493	0.980255	0.994604
CASP6|uc003hzn.1	0.159966	0.799508	1.3054	0.185943	0.751888	0.159966	0.799508	0.973942
CASP7|uc010qsa.3	0.197028	0.555613	0.985023	0.20423	0.563314	0.20423	0.563314	0.939775
CASP8|uc002uxt.1	-0.568405	0.215723	0.814104	-0.552149	0.297273	-0.552149	0.297273	0.857911
CASP8AP2|uc011dzz.2	-0.370057	0.522599	-0.582918	-0.345086	0.613439	-0.345086	0.613439	0.952855
CASP9|uc001awn.4	0.305573	0.488995	0.67961	0.328557	0.524737	0.328557	0.524737	0.933045
CAST|uc003klx.3	0.215514	0.129645	0.525567	0.217264	0.15537	0.217264	0.15537	0.72598
CAT|uc001mvm.3	-0.143235	0.670921	0.491236	-0.143235	0.716962	-0.143235	0.716962	0.969084
CAV1|uc003vif.2	-0.827408	2.54e-16	-0.304022	-0.827136	1.95e-15	-0.827136	1.95e-15	1.4e-12
CAV2|uc003vid.3	-0.478339	0.00138	0.350196	-0.477207	0.00402574	-0.477207	0.00402574	0.118275
CBFA2T2|uc002wze.1	0.55334	0.144853	-0.528069	0.576784	0.267831	0.576784	0.267831	0.836843
CBFB|uc002erb.3	0.794155	0.00420047	1.0886	0.800608	0.00881044	0.800608	0.00881044	0.192641
CBL|uc001pwe.4	0.0764789	0.84368	-0.685215	0.0924949	0.862818	0.0924949	0.862818	0.979836
CBLB|uc003dwc.3	0.435972	0.035538	0.707423	0.443433	0.0715088	0.443433	0.0715088	0.556393
CBLL1|uc003veq.3	-0.119083	0.73428	0.486758	-0.109246	0.786984	-0.109246	0.786984	0.972105
CBLN3|uc001wpg.4	-2.39504	0.067336	-3.82858	-2.43944	0.155717	-2.43944	0.155717	0.726537
CBR1|uc002yvb.1	0.356183	0.0233489	0.903007	0.356601	0.0288478	0.356601	0.0288478	0.360279
CBR3|uc002yve.3	0.853062	0.00311013	1.45087	0.858541	0.00372494	0.858541	0.00372494	0.112088
CBR4|uc003iry.3	-0.692883	0.147212	1.34624	-0.689403	0.126838	-0.692883	0.147212	0.717064
CBS|uc002zcv.2	-0.297103	0.15784	-0.41249	-0.297103	0.194303	-0.297103	0.194303	0.774001
CBX3|uc003sxu.3	0.156706	0.743819	-2.10101	0.171085	0.808459	0.171085	0.808459	0.974217
CBX4|uc002jxe.3	-0.358211	0.218933	-0.253992	-0.350995	0.317128	-0.350995	0.317128	0.863307
CBX5|uc001sfj.4	-0.046242	0.871864	-0.991732	-0.045241	0.88901	-0.045241	0.88901	0.983576
CBX6|uc003awl.3	-0.0381632	0.814225	0.236577	-0.0363614	0.832461	-0.0363614	0.832461	0.974217
CBX7|uc003axb.3	-0.291683	0.603582	-1.28587	-0.286878	0.683192	-0.286878	0.683192	0.964849
CBX8|uc002jxd.2	-0.707892	0.370297	0.0282559	-0.657215	0.475567	-0.657215	0.475567	0.921247
CBY1|uc003awb.4	-0.328502	0.471338	-0.069117	-0.319693	0.535468	-0.319693	0.535468	0.934963
CC2D1A|uc002mxo.2	-0.0168448	0.942213	-0.406653	-0.0168448	0.961299	-0.0168448	0.961299	0.992158
CC2D1B|uc001ctq.2	0.252111	0.317228	0.153019	0.26063	0.398726	0.26063	0.398726	0.898658
CC2D2A|uc010idv.2	0.65745	0.191867	0.671345	0.676824	0.242737	0.676824	0.242737	0.816693
CCAR1|uc001joo.3	0.14711	0.597891	0.0145079	0.151114	0.638614	0.151114	0.638614	0.955871
CCBE1|uc002lib.3	-0.260906	0.464623	-0.833675	-0.256782	0.570687	-0.256782	0.570687	0.940204
CCBL1|uc004bwh.3	0.329868	0.67063	0.268178	0.379918	0.676131	0.379918	0.676131	0.96383
CCBL2|uc001dmp.2	-0.0957029	0.749007	1.29472	-0.0948852	0.768767	-0.0948852	0.768767	0.969533
CCDC101|uc002dqf.3	-0.760624	0.249446	-0.434341	-0.721127	0.349172	-0.721127	0.349172	0.884603
CCDC102A|uc002elw.3	-0.043336	0.92141	-0.342908	-0.0320939	0.955583	-0.0320939	0.955583	0.991605
CCDC103|uc031ray.1	-0.028639	0.929182	1.32281	0.035646	0.974627	0.035646	0.974627	0.993515
CCDC104|uc002ryy.2	-0.162645	0.637084	0.784666	-0.155838	0.666344	-0.155838	0.666344	0.963194
CCDC106|uc002qlr.3	0.566698	0.188013	0.44155	0.583811	0.247569	0.583811	0.247569	0.822657
CCDC107|uc011lox.2	0.443835	0.0963982	0.944712	0.447144	0.129985	0.447144	0.129985	0.690683
CCDC109B|uc011cfs.2	-0.0971586	0.753051	0.919396	-0.0923538	0.779248	-0.0923538	0.779248	0.971931
CCDC111|uc003iwk.2	-0.386669	0.553313	0.477423	-0.359642	0.590776	-0.359642	0.590776	0.945218
CCDC112|uc003kqz.2	0.637963	0.438432	1.8203	0.683874	0.366456	0.637963	0.438432	0.908744
CCDC113|uc002ene.3	-0.073335	0.910879	-1.29397	-0.070332	0.94589	-0.070332	0.94589	0.990377
CCDC115|uc002tqy.1	-0.486485	0.131251	1.01762	-0.481073	0.140647	-0.481073	0.140647	0.707981
CCDC117|uc003aeb.3	-0.143168	0.660162	0.216049	-0.134543	0.730497	-0.134543	0.730497	0.969084
CCDC12|uc003cqo.3	-0.726323	0.047349	0.527427	-0.714659	0.0660961	-0.714659	0.0660961	0.5339
CCDC120|uc011mmr.3	0.690998	0.525414	-0.798939	0.806537	0.591296	0.806537	0.591296	0.945218
CCDC122|uc010acf.3	-0.226604	0.72283	2.63108	-0.19535	0.761004	-0.19535	0.761004	0.969425
CCDC124|uc002nhs.3	0.179526	0.461484	1.35516	0.18686	0.417895	0.179526	0.461484	0.914946
CCDC125|uc003jvv.1	-1.91332	0.0788884	-1.82964	-1.95885	0.128453	-1.95885	0.128453	0.689134
CCDC126|uc003swl.3	-0.514811	0.524773	1.51735	-0.468597	0.554021	-0.468597	0.554021	0.939694
CCDC127|uc003jam.1	-0.320866	0.370889	0.487153	-0.31426	0.429516	-0.31426	0.429516	0.90842
CCDC130|uc002mxc.1	0.747472	0.0845478	-0.083648	0.773057	0.1782	0.773057	0.1782	0.753547
CCDC132|uc003umo.4	0.0555032	0.890134	0.0342481	0.060308	0.890437	0.060308	0.890437	0.983576
CCDC134|uc003bbh.1	0.384189	0.531449	2.00062	0.418024	0.446066	0.384189	0.531449	0.933045
CCDC136|uc003vnv.2	0.565055	0.375498	-0.957229	0.576825	0.516338	0.576825	0.516338	0.931671
CCDC137|uc002kbc.4	0.765995	0.0722947	-0.189844	0.773548	0.154216	0.773548	0.154216	0.724406
CCDC138|uc002ten.1	-2.17077	0.0849846	0.291246	-2.07782	0.0870998	-2.07782	0.0870998	0.596135
CCDC14|uc010hrt.3	0.276854	0.555747	-0.582499	0.289581	0.632446	0.289581	0.632446	0.955871
CCDC142|uc002slq.3	0.0473959	0.910141	-0.397185	0.0764993	0.897816	0.0473959	0.910141	0.984984
CCDC149|uc003grc.3	-0.137141	0.772621	-0.696519	-0.119999	0.830123	-0.119999	0.830123	0.974217
CCDC159|uc010xlt.2	0.239405	0.793158	0.867769	0.26463	0.771611	0.239405	0.793158	0.972266
CCDC167|uc003ont.3	-2.1092	0.0109816	-0.763551	-2.0752	0.0105964	-2.1092	0.0109816	0.215562
CCDC171|uc003zmd.3	-0.514464	0.611361	0.00192786	-0.503253	0.668568	-0.503253	0.668568	0.96344
CCDC174|uc003byw.3	0.198234	0.661519	0.412122	0.213046	0.682247	0.213046	0.682247	0.964673
CCDC176|uc010tup.2	0.685063	0.546393	-0.544619	0.750929	0.614982	0.750929	0.614982	0.953179
CCDC19|uc001fui.3	-0.607837	0.683912	0.0865997	-0.472656	0.790763	-0.472656	0.790763	0.972105
CCDC22|uc004dnd.2	0.392631	0.269013	0.2968	0.401637	0.363983	0.401637	0.363983	0.888125
CCDC23|uc001cib.2	0.179103	0.803808	0.740636	0.222968	0.778561	0.179103	0.803808	0.974217
CCDC25|uc003xgc.3	-0.67715	0.243344	-1.75165	-0.66634	0.344099	-0.66634	0.344099	0.880799
CCDC28A|uc003qie.3	-0.548777	0.299316	0.45158	-0.531628	0.370783	-0.531628	0.370783	0.888645
CCDC28B|uc001bul.1	0.380074	0.466763	1.53298	0.400483	0.433438	0.380074	0.466763	0.917135
CCDC34|uc001mrh.1	-0.431931	0.565445	0.00530668	-0.424123	0.608223	-0.424123	0.608223	0.950584
CCDC41|uc001tde.3	-1.48874	0.274726	-1.53154	-1.58084	0.340023	-1.58084	0.340023	0.878699
CCDC43|uc002ihc.2	0.419522	0.302327	1.35626	0.433225	0.308642	0.433225	0.308642	0.863307
CCDC47|uc002jbs.4	-0.202708	0.291575	0.691408	-0.201902	0.319627	-0.201902	0.319627	0.864543
CCDC50|uc003fsv.3	0.404898	0.0134885	0.206992	0.405635	0.0365361	0.405635	0.0365361	0.4013
CCDC51|uc003ctc.3	-0.899507	0.0106197	0.598098	-0.893584	0.0149246	-0.893584	0.0149246	0.25843
CCDC53|uc010svw.2	0.476798	0.360938	0.859394	0.490157	0.383625	0.490157	0.383625	0.894173
CCDC57|uc002kdx.1	-0.487093	0.582235	-1.46934	-0.472678	0.670512	-0.472678	0.670512	0.96383
CCDC59|uc001szp.4	0.58613	0.41719	-0.486361	0.602554	0.524377	0.602554	0.524377	0.933045
CCDC6|uc001jks.4	-0.430498	0.101667	0.427787	-0.424518	0.117602	-0.424518	0.117602	0.66373
CCDC61|uc031rlj.1	-0.0549108	0.929647	0.00223954	-0.0266546	0.957029	-0.0266546	0.957029	0.991872
CCDC66|uc003dhz.3	0.374167	0.577572	1.2373	0.404798	0.551797	0.374167	0.577572	0.941862
CCDC71|uc003cwg.4	-0.030101	0.91891	0.567835	-0.0200673	0.948184	-0.0200673	0.948184	0.990821
CCDC71L|uc003vdt.3	0.477508	0.0175357	0.67468	0.476956	0.032015	0.476956	0.032015	0.373246
CCDC8|uc002pep.3	0.82158	0.193804	0.0952011	0.867085	0.293649	0.867085	0.293649	0.856371
CCDC80|uc003dzf.3	-0.775899	1.29e-13	-0.62	-0.777705	2.72e-14	-0.775899	1.29e-13	7.28e-11
CCDC82|uc001pfx.4	0.0889354	0.843247	0.341386	0.0889354	0.841172	0.0889354	0.843247	0.976147
CCDC85A|uc002rzn.3	-2.40865	0.0107449	-2.93841	-2.38462	0.0346396	-2.38462	0.0346396	0.392666
CCDC85B|uc001ogf.3	-0.399032	0.0174443	-0.465813	-0.394832	0.03174	-0.394832	0.03174	0.373246
CCDC85C|uc010avr.3	0.102612	0.823367	-1.76659	0.107617	0.863756	0.107617	0.863756	0.979951
CCDC86|uc001nqa.2	0.147872	0.663953	-0.476299	0.150322	0.716997	0.150322	0.716997	0.969084
CCDC88A|uc002ryv.2	0.119223	0.689658	-0.956417	0.131761	0.751772	0.131761	0.751772	0.969425
CCDC89|uc001pau.1	-1.34858	0.163096	0.264656	-1.32543	0.187646	-1.32543	0.187646	0.767207
CCDC9|uc010xym.2	0.0543668	0.883919	0.435614	0.0688438	0.873843	0.0543668	0.883919	0.983118
CCDC90B|uc001pae.3	-0.635747	0.132547	-0.405538	-0.631912	0.197997	-0.631912	0.197997	0.778449
CCDC91|uc001riq.3	-0.109844	0.807119	1.43473	-0.0798143	0.855807	-0.0798143	0.855807	0.978468
CCDC92|uc001ufw.1	0.27597	0.31137	-0.844047	0.281699	0.418362	0.281699	0.418362	0.904677
CCDC93|uc002tlj.3	0.350342	0.212413	-0.378222	0.359643	0.31386	0.359643	0.31386	0.863307
CCDC94|uc002lzv.4	-0.403055	0.299996	0.681505	-0.392448	0.355612	-0.392448	0.355612	0.885017
CCDC96|uc003gjv.2	-0.380434	0.693381	-0.0897476	-0.370824	0.764411	-0.370824	0.764411	0.969425
CCDC97|uc002oqg.3	0.484091	0.167486	0.0781405	0.491451	0.260474	0.491451	0.260474	0.832734
CCIN|uc003zzb.4	-0.228841	0.729479	0.392903	-0.183792	0.816266	-0.183792	0.816266	0.974217
CCL2|uc002hhy.3	-0.0768656	0.716123	1.64377	-0.0773336	0.612564	-0.0768656	0.716123	0.969084
CCL26|uc003udt.1	-0.190017	0.72602	2.71967	-0.163817	0.770666	-0.163817	0.770666	0.969803
CCM2|uc003tms.3	0.166265	0.589021	-0.867971	0.166265	0.670346	0.166265	0.670346	0.96383
CCNA2|uc003iec.4	0.258371	0.690023	-0.13937	0.234883	0.707792	0.234883	0.707792	0.969084
CCNB1|uc003jvm.3	1.77182	4.2e-05	1.04406	1.77914	0.00026313	1.77914	0.00026313	0.0145848
CCNB2|uc002afz.3	1.67315	0.179925	-0.774634	1.63912	0.295754	1.63912	0.295754	0.857555
CCNC|uc003pqe.3	-0.159404	0.645734	0.838511	-0.15235	0.678319	-0.15235	0.678319	0.964025
CCND1|uc001opa.3	0.86307	4.02e-25	0.445678	0.86307	7.74e-28	0.86307	4.02e-25	5.4e-22
CCND2|uc001qmo.3	-2.06653	0.000129078	-0.349451	-2.04611	0.000129128	-2.04611	0.000129128	0.00807277
CCND3|uc003orn.3	0.349555	0.138792	-0.188325	0.350661	0.23516	0.350661	0.23516	0.810732
CCNDBP1|uc001zqv.3	0.053298	0.841222	0.693533	0.0581584	0.841821	0.0581584	0.841821	0.976073
CCNE1|uc002nsn.3	-0.150985	0.782918	-0.0458099	-0.147381	0.822525	-0.147381	0.822525	0.974217
CCNE2|uc003yhc.3	-0.076901	0.900825	0.890762	-0.0358479	0.923699	-0.0358479	0.923699	0.986373
CCNF|uc002cqd.1	0.855376	0.331017	-0.818786	0.841762	0.437067	0.841762	0.437067	0.90856
CCNG1|uc003lzb.3	-0.355721	0.262034	-0.514198	-0.355721	0.336354	-0.355721	0.336354	0.87617
CCNG2|uc003hkq.4	-0.245971	0.509902	0.413249	-0.234282	0.571623	-0.234282	0.571623	0.940227
CCNH|uc003kjb.3	0.288583	0.429747	1.11065	0.29609	0.416557	0.288583	0.429747	0.90842
CCNI|uc003hkm.3	-0.0444911	0.796146	0.582783	-0.0444911	0.81506	-0.0444911	0.81506	0.974217
CCNK|uc001ygi.4	-0.904248	0.000243811	-0.000145149	-0.897752	0.00129653	-0.897752	0.00129653	0.0528091
CCNL1|uc003fbf.3	0.544348	0.190086	-0.920243	0.553095	0.318935	0.553095	0.318935	0.864069
CCNL2|uc001afi.2	0.712225	0.0356383	-1.26614	0.724098	0.123457	0.724098	0.123457	0.675453
CCNT1|uc001rsd.4	0.0114327	0.953402	-0.394757	0.0236661	0.948589	0.0114327	0.953402	0.991011
CCNT2|uc002tuc.2	-0.90231	0.0935556	-1.14379	-0.881803	0.168686	-0.881803	0.168686	0.743199
CCNY|uc001iyw.4	-0.0277026	0.917401	-1.74261	-0.0277026	0.935356	-0.0277026	0.935356	0.988559
CCNYL1|uc002vci.3	0.126777	0.798385	-2.22019	0.121772	0.854605	0.121772	0.854605	0.978002
CCP110|uc002dgl.4	0.0340932	0.928008	-0.806383	0.0665849	0.934964	0.0665849	0.934964	0.988453
CCPG1|uc010bfk.2	-0.344849	0.0299504	0.736022	-0.344849	0.0306462	-0.344849	0.0306462	0.367788
CCR10|uc002iax.4	-0.507934	0.653697	0.0220814	-0.395537	0.778059	-0.395537	0.778059	0.971931
CCRN4L|uc003ihl.3	0.208581	0.649354	0.536972	0.228577	0.643879	0.208581	0.649354	0.958066
CCS|uc001oir.3	-0.062791	0.848979	0.987936	-0.056785	0.88283	-0.056785	0.88283	0.982733
CCSAP|uc001htl.4	0.88636	0.197377	1.02161	0.901968	0.22637	0.901968	0.22637	0.801236
CCSER2|uc001kdh.1	-0.406247	0.13646	-0.63273	-0.406247	0.228257	-0.406247	0.228257	0.804017
CCT2|uc001svb.1	0.504403	0.00216281	1.36672	0.505437	0.00234534	0.505437	0.00234534	0.0806395
CCT3|uc001fol.2	0.0675696	0.616188	0.84094	0.0675696	0.612745	0.0675696	0.616188	0.953912
CCT4|uc002sbo.4	0.287966	0.0749886	0.716607	0.286459	0.0926366	0.286459	0.0926366	0.608504
CCT5|uc003jeq.3	0.450252	0.0143987	-0.796875	0.453131	0.0494236	0.453131	0.0494236	0.465778
CCT6A|uc003trl.1	0.867904	0.00185695	-1.45055	0.869461	0.0226278	0.869461	0.0226278	0.318477
CCT7|uc002siz.3	0.438119	0.00497096	-0.0711659	0.441329	0.0154886	0.441329	0.0154886	0.261414
CCT8|uc002ynb.3	0.101126	0.732354	-1.61238	0.103129	0.797691	0.103129	0.797691	0.973942
CD109|uc003php.3	-0.275998	0.293361	-0.0312668	-0.275998	0.328259	-0.275998	0.328259	0.871148
CD14|uc003lgi.2	0.220345	0.868172	2.96064	0.244719	0.68991	0.220345	0.868172	0.981434
CD151|uc001lsb.3	-0.0846144	0.405099	1.287	-0.0846144	0.384223	-0.0846144	0.405099	0.901629
CD164|uc003pte.3	0.365352	0.00314469	1.54941	0.365352	0.0018782	0.365352	0.00314469	0.100241
CD177|uc002owi.3	-1.07865	0.453567	-0.18836	-1.05462	0.519678	-1.05462	0.519678	0.932234
CD200|uc003dyw.3	-1.81342	0.011073	-0.801865	-1.79942	0.0260098	-1.79942	0.0260098	0.340564
CD24|uc004ftz.1	-2.50843	0.0540249	-1.28722	-2.25367	0.218796	-2.25367	0.218796	0.795497
CD248|uc001ohm.1	-0.761412	4.31e-14	-0.0570273	-0.759686	3.2e-16	-0.761412	4.31e-14	2.58e-11
CD27-AS1|uc009zel.1	0.43984	0.48514	-0.141636	0.490103	0.560961	0.490103	0.560961	0.939775
CD276|uc002avv.1	0.0389327	0.76223	0.0484619	0.0400927	0.782049	0.0400927	0.782049	0.971931
CD2AP|uc003oyw.3	-0.141289	0.575575	0.432071	-0.132196	0.654288	-0.132196	0.654288	0.959354
CD2BP2|uc002dxs.3	0.0690386	0.7701	0.265125	0.0712408	0.796635	0.0712408	0.796635	0.973942
CD320|uc002mjj.2	0.280299	0.236001	1.29726	0.284954	0.2036	0.280299	0.236001	0.812215
CD34|uc001hgw.1	0.460595	0.552004	0.587753	0.499958	0.572788	0.499958	0.572788	0.941065
CD36|uc003uhg.4	0.170072	0.894981	1.3081	0.189126	0.847194	0.170072	0.894981	0.984025
CD3EAP|uc002pbq.1	0.654361	0.137708	1.5102	0.662112	0.118254	0.654361	0.137708	0.703862
CD40|uc002xrg.1	-0.119279	0.710823	0.744638	-0.0898241	0.932936	-0.0898241	0.932936	0.987839
CD44|uc001mvu.3	0.0731125	0.403474	0.864274	0.0726208	0.39488	0.0731125	0.403474	0.901629
CD46|uc001hgj.3	-0.391582	0.127933	-0.42765	-0.384589	0.204284	-0.384589	0.204284	0.786796
CD47|uc003dwt.1	0.818091	7.48e-08	1.40998	0.818387	1.22e-06	0.818387	1.22e-06	0.00015614
CD55|uc001hfr.4	0.344874	0.027911	1.5513	0.344204	0.0229609	0.344874	0.027911	0.35309
CD58|uc001egm.3	-0.44665	0.200272	2.09929	-0.437216	0.165504	-0.44665	0.200272	0.781526
CD59|uc001mus.4	0.21444	0.00833846	1.18328	0.216257	0.00482878	0.21444	0.00833846	0.187189
CD63|uc031qhv.1	0.0304915	0.725437	1.87524	0.0310149	0.688092	0.0304915	0.725437	0.969084
CD68|uc002ghv.3	0.101631	0.407207	1.49872	0.101631	0.373462	0.101631	0.407207	0.902453
CD7|uc002kel.1	-1.57542	0.347088	-0.710817	-1.38184	0.45384	-1.38184	0.45384	0.913372
CD70|uc002mfi.3	-1.38538	0.0149952	-0.345077	-1.37966	0.032177	-1.37966	0.032177	0.373246
CD81|uc001lwf.1	0.0386727	0.648078	0.659724	0.0405143	0.630153	0.0386727	0.648078	0.957984
CD82|uc001myc.3	-0.543137	0.00106474	1.41897	-0.539956	0.00824642	-0.539956	0.00824642	0.186289
CD83|uc003nbi.3	0.624092	0.417412	-0.194729	0.723383	0.481821	0.723383	0.481821	0.921483
CD9|uc001qnq.2	0.172127	0.171706	1.52523	0.172127	0.13669	0.172127	0.171706	0.747581
CD97|uc002myl.3	1.03425	2.24e-06	0.425738	1.04487	0.000704649	1.04487	0.000704649	0.0323571
CD99L2|uc004fek.3	-0.507246	0.0683723	-1.0076	-0.515561	0.111407	-0.515561	0.111407	0.651071
CDA|uc001bdk.3	-0.574705	0.0761401	1.24254	-0.567273	0.126679	-0.567273	0.126679	0.685547
CDADC1|uc001vcu.3	-0.0958409	0.902686	-0.404065	-0.0513239	0.946744	-0.0513239	0.946744	0.990638
CDAN1|uc001zql.3	0.111423	0.796425	-0.472961	0.119431	0.815301	0.119431	0.815301	0.974217
CDC123|uc001ill.3	0.202736	0.332158	1.28394	0.202736	0.316688	0.202736	0.332158	0.874004
CDC14B|uc004awj.3	0.503668	0.530565	-2.31963	0.516573	0.650053	0.516573	0.650053	0.958173
CDC16|uc001vul.1	-0.209135	0.361852	0.305013	-0.201928	0.413668	-0.201928	0.413668	0.903032
CDC23|uc003lcl.3	0.0913787	0.776727	0.854496	0.0972835	0.769416	0.0913787	0.776727	0.971931
CDC25A|uc003csh.1	-0.0769446	0.902405	-0.326784	-0.0757434	0.91906	-0.0757434	0.91906	0.985835
CDC25B|uc002wjn.3	0.822493	0.000310732	-0.305335	0.822722	0.0041713	0.822722	0.0041713	0.11993
CDC27|uc002ile.4	0.241254	0.484353	-1.1533	0.253266	0.592777	0.253266	0.592777	0.945576
CDC34|uc002lov.3	0.369756	0.133876	0.303473	0.373147	0.208648	0.373147	0.208648	0.789719
CDC37|uc002mof.1	0.0899491	0.56051	-0.929888	0.0945396	0.638265	0.0945396	0.638265	0.955871
CDC37L1|uc003zio.3	0.0791824	0.83039	1.62995	0.0868538	0.787737	0.0791824	0.83039	0.974217
CDC40|uc003pua.3	-0.182079	0.598009	0.999742	-0.175646	0.633213	-0.175646	0.633213	0.955871
CDC42BPA|uc001hqr.3	-0.565832	0.122227	-1.96819	-0.569196	0.210668	-0.569196	0.210668	0.79238
CDC42BPB|uc001ymi.1	-0.315102	0.0550916	-1.37244	-0.31165	0.114792	-0.31165	0.114792	0.656922
CDC42EP1|uc003asz.4	0.195078	0.322777	0.206003	0.195078	0.377263	0.195078	0.377263	0.891208
CDC42EP2|uc001odl.3	-0.02716	0.881643	-0.256963	-0.026159	0.905607	-0.026159	0.905607	0.984872
CDC42EP3|uc031rnz.1	-0.643795	0.00998793	-1.10369	-0.640655	0.0357227	-0.640655	0.0357227	0.397835
CDC42EP4|uc002jjo.3	0.358659	0.163782	-0.00795429	0.367584	0.25721	0.367584	0.25721	0.830742
CDC42EP5|uc002qfz.1	0.437923	0.60138	0.215711	0.464007	0.620599	0.464007	0.620599	0.954309
CDC42SE1|uc001ewp.3	-0.523844	0.0832762	-0.865956	-0.520475	0.161692	-0.520475	0.161692	0.734726
CDC42SE2|uc003kvj.3	-0.0236422	0.949884	0.515795	0	0.989705	0	0.989705	0.996762
CDC5L|uc003oxl.3	-0.109694	0.690138	0.155102	-0.107987	0.742686	-0.107987	0.742686	0.969425
CDC6|uc002huj.1	0.22864	0.67329	-0.0892518	0.223835	0.704075	0.223835	0.704075	0.969084
CDC7|uc001dof.3	0.491634	0.563542	0.342754	0.545616	0.591901	0.545616	0.591901	0.945362
CDC73|uc001gtb.3	-0.112391	0.64259	0.802162	-0.106476	0.680876	-0.106476	0.680876	0.964473
CDCA2|uc003xep.1	0.622181	0.327111	-0.482645	0.632044	0.407564	0.632044	0.407564	0.902755
CDCA4|uc001yqb.2	1.17302	0.00647962	0.131012	1.17865	0.0222467	1.17865	0.0222467	0.316576
CDCA5|uc001ocp.2	1.17145	0.0613642	-0.205366	1.18005	0.117099	1.18005	0.117099	0.662721
CDCA7L|uc010kuk.3	-0.743732	0.267894	-0.598276	-0.729919	0.302414	-0.729919	0.302414	0.859826
CDCP1|uc003com.3	1.21385	3.53e-09	0.900162	1.21805	1.52e-05	1.21805	1.52e-05	0.00137645
CDH10|uc003jgr.2	-0.750006	0.454162	-1.359	-0.727984	0.551356	-0.727984	0.551356	0.938317
CDH11|uc002eoi.3	-0.399077	0.00120912	-0.172503	-0.397914	0.00356524	-0.397914	0.00356524	0.109581
CDH13|uc010vns.2	-0.429171	0.0320817	-0.396282	-0.429171	0.0480375	-0.429171	0.0480375	0.458054
CDH2|uc002kwg.2	0.0217489	0.894963	0.401927	0.0205477	0.881193	0.0217489	0.894963	0.984025
CDH24|uc001wil.3	-0.517732	0.52407	-1.40423	-0.50572	0.622312	-0.50572	0.622312	0.954309
CDH4|uc002ybn.2	0.348388	0.516943	-0.980532	0.345185	0.60256	0.345185	0.60256	0.948865
CDH6|uc003jhe.2	0.206296	0.238498	0.0860657	0.207285	0.295448	0.207285	0.295448	0.857543
CDIP1|uc002cww.3	0.29056	0.355972	0.28896	0.29459	0.422263	0.29459	0.422263	0.906987
CDIPT|uc002dum.3	0.150251	0.32399	0.312438	0.154007	0.373525	0.154007	0.373525	0.889195
CDK1|uc001jld.3	-0.384037	0.508958	-0.38054	-0.388842	0.51426	-0.388842	0.51426	0.930635
CDK10|uc010cio.3	0.223892	0.583968	-0.374056	0.223892	0.634645	0.223892	0.634645	0.955871
CDK11B|uc001agv.1	-0.208957	0.653887	-1.61088	-0.204152	0.729953	-0.204152	0.729953	0.969084
CDK12|uc010cvv.3	0.0581169	0.81302	-0.985615	0.0564578	0.848323	0.0564578	0.848323	0.977202
CDK13|uc003thh.4	0.1791	0.528163	-0.417808	0.184527	0.596468	0.184527	0.596468	0.946787
CDK14|uc003ukz.1	0.473665	0.160349	0.264569	0.482482	0.231979	0.482482	0.231979	0.807344
CDK16|uc011mll.2	-0.0724515	0.829929	-2.47458	-0.0845394	0.861549	-0.0845394	0.861549	0.979118
CDK17|uc009ztk.3	0.943189	0.000390836	0.598356	0.949263	0.00252748	0.949263	0.00252748	0.0851974
CDK19|uc003puh.1	0.539908	0.326378	-0.320871	0.544167	0.420427	0.544167	0.420427	0.906089
CDK2|uc001sit.4	0.159379	0.645396	0.826275	0.16515	0.659733	0.16515	0.659733	0.96169
CDK20|uc004apr.3	-1.05224	0.160131	-0.888851	-1.05825	0.25729	-1.05825	0.25729	0.830742
CDK2AP1|uc001ueq.4	-0.00922582	0.945119	-0.43597	-0.00922582	0.957385	-0.00922582	0.957385	0.991969
CDK2AP2|uc001oma.4	1.43015	0.00924064	-0.641157	1.45992	0.0543348	1.45992	0.0543348	0.48468
CDK4|uc001spv.3	0.0640817	0.72967	0.693392	0.0683538	0.727065	0.0640817	0.72967	0.969084
CDK5|uc003wir.2	0.161021	0.691071	0.233066	0.17621	0.709871	0.17621	0.709871	0.969084
CDK5RAP1|uc002wyy.4	-0.645874	0.201634	-0.398357	-0.642832	0.288797	-0.642832	0.288797	0.851736
CDK5RAP2|uc004bkf.4	-0.0377693	0.896303	-0.722471	-0.0369685	0.915241	-0.0369685	0.915241	0.985226
CDK5RAP3|uc010wlc.3	-1.2043	0.274078	-4.0488	-1.24089	0.371927	-1.24089	0.371927	0.889134
CDK6|uc010lez.3	0.0104314	0.956163	-0.617535	0.010031	0.957097	0.010031	0.957097	0.991872
CDK7|uc003jvs.4	-0.369509	0.410319	-0.161646	-0.369509	0.500592	-0.369509	0.500592	0.924284
CDK8|uc001uqr.1	-1.35619	0.0873621	-1.65296	-1.34338	0.161731	-1.34338	0.161731	0.734726
CDK9|uc004bse.2	-0.185199	0.435615	0.616016	-0.179411	0.483796	-0.179411	0.483796	0.921483
CDKAL1|uc003ndd.2	-1.21022	0.0432166	0.0060304	-1.1976	0.0711941	-1.1976	0.0711941	0.555148
CDKL3|uc003kzf.4	-0.60627	0.590452	1.14317	-0.492212	0.756996	-0.492212	0.756996	0.969425
CDKL5|uc004cym.3	0.0593929	0.933038	0.53571	0.0621957	0.917842	0.0593929	0.933038	0.987839
CDKN1A|uc021yzb.1	0.068307	0.468723	0.518413	0.068307	0.467365	0.068307	0.468723	0.917461
CDKN1B|uc001rat.2	0.232815	0.53353	-0.320694	0.24803	0.609563	0.24803	0.609563	0.951012
CDKN1C|uc001lws.4	-0.10983	0.894038	0.535426	0	0.981706	0	0.981706	0.994933
CDKN2A|uc003zpl.3	0.565796	0.021937	0.859815	0.567877	0.0466595	0.567877	0.0466595	0.452008
CDKN2AIP|uc003ivp.1	-0.178836	0.660439	0.639542	-0.158317	0.719377	-0.158317	0.719377	0.969084
CDKN2AIPNL|uc011cxs.2	0.726065	0.288887	-0.425238	0.74735	0.398051	0.74735	0.398051	0.897873
CDKN2B|uc003zpo.3	-0.358385	0.218993	-0.257885	-0.350596	0.321678	-0.350596	0.321678	0.865814
CDKN2C|uc001csg.3	1.53457	0.233531	-0.0717195	1.51055	0.34293	1.51055	0.34293	0.880211
CDKN2D|uc002mpa.3	0.826871	0.145213	0.24875	0.853745	0.216673	0.853745	0.216673	0.794692
CDNF|uc001inb.1	0	0.976753	1.13519	0.0945594	0.8778	0	0.976753	0.994015
CDO1|uc003krg.3	-1.76328	0.0896073	-0.670515	-1.76328	0.14951	-1.76328	0.14951	0.721952
CDON|uc009zbw.3	-1.64461	0.0141138	-1.92869	-1.64461	0.0320989	-1.64461	0.0320989	0.373246
CDPF1|uc003bhe.3	-0.224892	0.836664	-0.444918	-0.164465	0.87491	-0.164465	0.87491	0.982138
CDR2|uc002dkn.3	0.29867	0.311152	0.526963	0.308471	0.339836	0.308471	0.339836	0.878427
CDR2L|uc002jml.4	0.360061	0.200173	-0.784483	0.371415	0.329487	0.371415	0.329487	0.871937
CDS1|uc011ccv.2	-1.73979	0.258479	0.113863	-1.48683	0.350022	-1.48683	0.350022	0.884603
CDS2|uc002wls.3	-0.112734	0.693753	0.232418	-0.102908	0.743512	-0.102908	0.743512	0.969425
CDT1|uc002flu.3	0.581352	0.253262	0.190229	0.581352	0.296853	0.581352	0.296853	0.857911
CDV3|uc003epq.3	-0.0467829	0.831209	-0.710949	-0.0395336	0.865722	-0.0395336	0.865722	0.980207
CDYL|uc003mwj.3	0.183324	0.458117	-0.379044	0.183324	0.536342	0.183324	0.536342	0.93564
CDYL2|uc002ffs.3	-0.185487	0.824896	0.673678	-0.097148	0.911591	-0.097148	0.911591	0.984984
CEBPB|uc002xvi.2	0.572194	5.41e-05	1.1273	0.574015	7.65e-05	0.574015	7.65e-05	0.00534164
CEBPD|uc003xqh.1	-1.16632	0.000353027	-0.0476325	-1.16579	0.000267993	-1.16632	0.000353027	0.0182505
CEBPG|uc021usd.1	-0.512598	0.178846	-0.457113	-0.512598	0.246474	-0.512598	0.246474	0.821553
CEBPZ|uc002rpz.3	0.0144518	0.959436	0.635639	0.0234795	0.940743	0.0144518	0.959436	0.992092
CECR1|uc002zmk.1	-0.891285	0.137912	0.747313	-0.846219	0.181963	-0.846219	0.181963	0.757743
CECR5|uc002zmf.3	-0.32862	0.415143	0.112609	-0.32862	0.473308	-0.32862	0.473308	0.920065
CELF1|uc001nfl.3	-0.117046	0.591898	0.482388	-0.1163	0.657222	-0.1163	0.657222	0.960073
CELF2|uc001ikl.4	0.627029	0.0267578	0.101578	0.627029	0.0592261	0.627029	0.0592261	0.502988
CELSR3|uc003cuf.1	1.08447	0.0064407	0.302394	1.10354	0.0398544	1.10354	0.0398544	0.418976
CENPB|uc002wjk.3	0.45158	0.0101122	-0.791921	0.449972	0.02991	0.449972	0.02991	0.364043
CENPBD1|uc002fpr.3	-1.05937	0.0436961	-0.740337	-1.04526	0.0915588	-1.04526	0.0915588	0.604472
CENPC1|uc003hdd.1	-0.172083	0.896088	-2.41044	-0.164475	0.934224	-0.164475	0.934224	0.988071
CENPE|uc003hxb.1	0.648182	0.49738	-0.934535	0.632767	0.589808	0.632767	0.589808	0.945218
CENPF|uc001hkm.3	1.52326	0.0708582	-1.61915	1.53783	0.141586	1.53783	0.141586	0.708958
CENPH|uc003jvp.3	-0.729402	0.37699	0.200312	-0.722595	0.394881	-0.722595	0.394881	0.896759
CENPJ|uc001upt.5	0.597035	0.530366	-0.0679799	0.588226	0.596929	0.588226	0.596929	0.946862
CENPK|uc003jtu.3	0.72016	0.402948	1.93197	0.740039	0.333414	0.72016	0.402948	0.901629
CENPL|uc001gje.4	-0.94266	0.354412	-0.392788	-0.928646	0.408812	-0.928646	0.408812	0.902755
CENPM|uc003bbn.3	0.669861	0.359002	0.72141	0.665256	0.377105	0.665256	0.377105	0.891208
CENPN|uc002ffy.4	0.621186	0.227794	0.397838	0.640481	0.283823	0.640481	0.283823	0.847687
CENPO|uc002rfp.2	0.1761	0.732431	-1.19113	0.192707	0.781703	0.192707	0.781703	0.971931
CENPP|uc004arz.3	1.69275	0.118327	1.12769	1.7271	0.166148	1.7271	0.166148	0.740575
CENPQ|uc003ozh.1	-0.832379	0.276494	0.895852	-0.810743	0.27183	-0.832379	0.276494	0.840583
CENPT|uc002eun.4	0.19693	0.499798	0.152548	0.19693	0.568811	0.19693	0.568811	0.939775
CENPV|uc002gpw.3	0.774084	0.190872	1.15433	0.79577	0.218832	0.79577	0.218832	0.795497
CENPW|uc003qao.3	1.57979	0.0406095	1.84913	1.60702	0.0418562	1.60702	0.0418562	0.431012
CEP104|uc001aky.2	-0.557747	0.0961362	-0.863702	-0.549089	0.172767	-0.549089	0.172767	0.748494
CEP112|uc002jfl.3	0.696029	0.466199	-0.196649	0.782516	0.532885	0.782516	0.532885	0.934004
CEP120|uc003ktk.3	-0.400203	0.426113	-0.318288	-0.378399	0.505434	-0.378399	0.505434	0.92541
CEP135|uc003hbi.4	0.922902	0.183517	-0.422436	0.963912	0.316075	0.963912	0.316075	0.863307
CEP164|uc001prc.3	0.0894725	0.80991	-1.06558	0.107187	0.846424	0.107187	0.846424	0.977202
CEP170|uc021plo.1	-0.210358	0.593118	-1.92886	-0.213361	0.693955	-0.213361	0.693955	0.967067
CEP170B|uc010axb.4	-0.121265	0.680729	-1.92342	-0.114339	0.760883	-0.114339	0.760883	0.969425
CEP192|uc010xac.2	-1.5094	0.059006	-3.1744	-1.53472	0.119444	-1.53472	0.119444	0.668255
CEP250|uc021wco.1	0.889218	0.0165066	-1.21799	0.906699	0.0970186	0.906699	0.0970186	0.619502
CEP290|uc001tar.3	0.603654	0.301358	-0.878539	0.647859	0.432485	0.647859	0.432485	0.90842
CEP350|uc001gnt.3	0.619041	0.201875	-2.09816	0.625977	0.380115	0.625977	0.380115	0.892047
CEP41|uc003vpz.4	0.739734	0.0951087	1.13068	0.748168	0.116381	0.748168	0.116381	0.659348
CEP44|uc010iro.2	0.50618	0.586568	1.15675	0.535089	0.565943	0.50618	0.586568	0.944642
CEP55|uc009xug.3	1.1725	0.127404	0.287807	1.15968	0.183979	1.15968	0.183979	0.761776
CEP57|uc001pfp.2	0.0611575	0.898691	0.00397394	0.0754458	0.88494	0.0611575	0.898691	0.984025
CEP63|uc003eqo.1	0.385511	0.44913	0.858205	0.411342	0.469063	0.411342	0.469063	0.917616
CEP68|uc002sdl.4	0.100196	0.796776	0.1779	0.121729	0.806193	0.121729	0.806193	0.974217
CEP72|uc003jbf.3	0.707698	0.46518	0.561407	0.786644	0.496457	0.786644	0.496457	0.923212
CEP76|uc002kri.4	-0.0270285	0.993154	0.147143	0	0.977312	-0.0270285	0.993154	0.997142
CEP78|uc004aky.4	0.0218722	0.952414	0.165562	0.0429435	0.94961	0.0218722	0.952414	0.991011
CEP85|uc001bls.1	0.481385	0.39805	-0.155017	0.504308	0.484259	0.504308	0.484259	0.921483
CEP89|uc002nty.3	0.111268	0.793373	0.681557	0.11327	0.787895	0.111268	0.793373	0.972266
CEP95|uc002jem.3	0.589717	0.477897	1.12593	0.618159	0.430832	0.589717	0.477897	0.921406
CEP97|uc003dvk.1	-0.549643	0.337036	0.296803	-0.536295	0.397146	-0.536295	0.397146	0.897759
CEPT1|uc001eah.1	-0.438611	0.220176	1.08337	-0.433234	0.224128	-0.433234	0.224128	0.80057
CERCAM|uc004buz.4	-0.0956718	0.461583	0.119038	-0.0956718	0.499393	-0.0956718	0.499393	0.924284
CERK|uc003bia.3	0.129527	0.726315	-1.09786	0.127525	0.769515	0.127525	0.769515	0.969533
CERS1|uc002nkj.3	0.811002	0.387493	1.07366	0.854711	0.392646	0.854711	0.392646	0.896355
CERS2|uc001evz.3	0.233811	0.115516	0.558187	0.234167	0.154042	0.234167	0.154042	0.723955
CERS4|uc002mjg.3	1.42556	0.0333755	0.561719	1.49175	0.0956691	1.49175	0.0956691	0.614901
CERS5|uc001rwd.4	-0.581528	0.0156206	0.442157	-0.581528	0.0250371	-0.581528	0.0250371	0.336501
CERS6|uc002uec.2	-0.391605	0.425928	-0.249397	-0.3872	0.480536	-0.3872	0.480536	0.921483
CES2|uc002eqr.3	-0.397033	0.287032	-1.75401	-0.390827	0.410223	-0.390827	0.410223	0.903032
CETN2|uc004fgq.3	0.11442	0.748233	1.26673	0.128009	0.721054	0.11442	0.748233	0.969425
CETN3|uc003kjo.3	-0.019223	0.970961	1.4642	0	0.985895	0	0.985895	0.996231
CFD|uc002lqc.3	0.103472	0.555383	1.6768	0.105315	0.5009	0.103472	0.555383	0.939775
CFDP1|uc002fdy.3	-0.229714	0.473451	1.15224	-0.22719	0.488302	-0.22719	0.488302	0.921483
CFH|uc001gtj.4	-0.557626	0.03229	-0.340051	-0.549896	0.057577	-0.549896	0.057577	0.497686
CFI|uc003hzr.4	-0.221321	0.748788	0.919576	-0.160103	0.872179	-0.160103	0.872179	0.981473
CFL1|uc001ofs.3	0.224139	0.0487912	-0.715124	0.226038	0.0922686	0.226038	0.0922686	0.607229
CFL2|uc001wsh.3	0.344483	0.0708029	1.51857	0.344483	0.0578207	0.344483	0.0708029	0.554278
CFLAR|uc002uxb.4	-0.362758	0.135957	-0.845858	-0.353529	0.243318	-0.353529	0.243318	0.817114
CGGBP1|uc003dqt.3	-0.00561091	0.960587	0.455572	-0.00561091	0.975459	-0.00561091	0.975459	0.993895
CGNL1|uc002aeg.3	-2.89596	0.0421247	-0.972541	-2.77632	0.0798281	-2.77632	0.0798281	0.57733
CGREF1|uc002riq.3	0.753652	0.214064	1.15818	0.770068	0.20032	0.753652	0.214064	0.794664
CGRRF1|uc001xay.3	-0.518352	0.357229	0.853174	-0.496224	0.388061	-0.496224	0.388061	0.894634
CHAC1|uc001znh.2	-0.284203	0.298874	0.955018	-0.282361	0.285934	-0.284203	0.298874	0.85922
CHAC2|uc002rxk.1	1.58545	0.0728079	2.33536	1.62148	0.0410324	1.58545	0.0728079	0.559329
CHAF1A|uc002mal.3	-0.559115	0.271857	-1.36138	-0.567471	0.347599	-0.567471	0.347599	0.884004
CHAF1B|uc002yvj.3	-0.259617	0.729332	-1.77131	-0.337347	0.747746	-0.337347	0.747746	0.969425
CHAMP1|uc010ahb.3	0.137191	0.705949	0.0864164	0.137191	0.734216	0.137191	0.734216	0.969084
CHCHD1|uc001jvc.4	0.274177	0.333768	1.39564	0.278943	0.308733	0.274177	0.333768	0.87478
CHCHD10|uc002zxw.3	0.949837	0.0767005	0.514681	0.992437	0.152494	0.992437	0.152494	0.723381
CHCHD3|uc003vre.3	-0.873065	0.344944	-3.58257	-0.965341	0.431196	-0.965341	0.431196	0.90842
CHCHD4|uc003byj.4	-0.0572797	0.942339	-0.596069	0	0.967637	0	0.967637	0.992432
CHCHD5|uc002thz.1	0.62787	0.20456	1.47973	0.642428	0.179686	0.62787	0.20456	0.787264
CHCHD6|uc003ejf.2	0.353677	0.563597	1.57277	0.377203	0.508776	0.353677	0.563597	0.939775
CHCHD7|uc003xsv.3	-0.928397	0.0485242	0.752293	-0.919987	0.0564877	-0.919987	0.0564877	0.491832
CHD1|uc003knf.3	0.135884	0.720676	-0.348016	0.141549	0.760398	0.141549	0.760398	0.969425
CHD1L|uc001epm.5	0.291235	0.380808	0.331681	0.29373	0.433808	0.29373	0.433808	0.90842
CHD2|uc002bsp.3	0.0472783	0.863011	-1.93734	0.0572883	0.889051	0.0572883	0.889051	0.983576
CHD3|uc002gjd.2	-0.197593	0.434885	-2.01206	-0.197593	0.52794	-0.197593	0.52794	0.933045
CHD4|uc001qpo.3	0.11171	0.540133	-1.18009	0.115915	0.62878	0.115915	0.62878	0.955685
CHD6|uc002xka.1	-0.739184	0.0678441	-2.40322	-0.721369	0.185506	-0.721369	0.185506	0.764733
CHD8|uc001war.2	-0.110872	0.672749	-1.45153	-0.104731	0.77043	-0.104731	0.77043	0.96962
CHD9|uc002egy.3	0.461525	0.207791	-1.26168	0.47109	0.353986	0.47109	0.353986	0.885017
CHEK1|uc001qcg.4	0.424562	0.464664	0.890126	0.433771	0.481686	0.433771	0.481686	0.921483
CHEK2|uc003adt.1	0.0362898	0.945689	-0.292454	0.0901973	0.909739	0.0362898	0.945689	0.990377
CHERP|uc002nei.1	0.254329	0.3336	0.0020159	0.259561	0.42128	0.259561	0.42128	0.906872
CHFR|uc001ulf.2	-0.0442171	0.887133	-0.566707	-0.0355652	0.922059	-0.0355652	0.922059	0.986126
CHI3L1|uc001gzi.2	0.528738	0.31871	2.09221	0.535042	0.216135	0.528738	0.31871	0.864069
CHI3L2|uc001eam.3	-2.627	0.0207399	0.675618	-2.50353	0.0514854	-2.50353	0.0514854	0.477059
CHIC1|uc004ebk.4	-0.457308	0.467697	-0.102643	-0.409191	0.606834	-0.409191	0.606834	0.950031
CHIC2|uc003haj.2	0.139058	0.531402	0.555341	0.143719	0.559169	0.143719	0.559169	0.939775
CHID1|uc001lsm.3	-0.428777	0.0352607	0.597119	-0.422418	0.0381082	-0.422418	0.0381082	0.410188
CHKA|uc001onj.3	0.826286	0.227435	0.614371	0.843965	0.308497	0.843965	0.308497	0.863307
CHKB|uc003bmv.3	-0.526207	0.16587	0.12598	-0.515682	0.215252	-0.515682	0.215252	0.794664
CHM|uc004eet.3	0.251763	0.489529	0.41199	0.256768	0.521358	0.256768	0.521358	0.932831
CHML|uc001hzd.3	0.206355	0.808564	-0.151399	0.20135	0.821699	0.20135	0.821699	0.974217
CHMP1A|uc002fnu.4	0.0625336	0.738785	0.13871	0.0606695	0.761141	0.0606695	0.761141	0.969425
CHMP1B|uc002kqe.3	0.242499	0.148181	1.36754	0.247012	0.151003	0.247012	0.151003	0.721952
CHMP2A|uc002qtk.3	0.0633096	0.768653	1.52358	0.0625739	0.746079	0.0633096	0.768653	0.969533
CHMP2B|uc003dqp.4	0.0765402	0.751051	0.821078	0.0817454	0.751459	0.0817454	0.751459	0.969425
CHMP4B|uc002xaa.3	0.0136447	0.937054	-1.15398	0.0148459	0.94585	0.0148459	0.94585	0.990377
CHMP5|uc003zsm.4	-0.0144414	0.949633	-0.298263	-0.00842192	0.968838	-0.00842192	0.968838	0.992577
CHMP6|uc002jyw.4	0.097345	0.735961	0.0867806	0.10806	0.762022	0.10806	0.762022	0.969425
CHMP7|uc003xdc.2	-0.110069	0.647427	0.501992	-0.110069	0.688068	-0.110069	0.688068	0.966497
CHN2|uc003szz.3	-0.821143	0.255697	-0.754784	-0.806729	0.319671	-0.806729	0.319671	0.864543
CHP1|uc001znl.3	-0.218977	0.492726	-1.23548	-0.220596	0.573403	-0.220596	0.573403	0.941123
CHPF|uc002vmc.4	-0.239792	0.0719291	-0.283363	-0.237404	0.0957567	-0.237404	0.0957567	0.615097
CHPF2|uc003wjr.1	0.0814	0.640904	-1.04764	0.0823185	0.716813	0.0823185	0.716813	0.969084
CHPT1|uc001tin.3	-0.765017	0.0914251	0.0412334	-0.761873	0.109987	-0.761873	0.109987	0.647342
CHRAC1|uc003yvl.3	-0.220237	0.682603	-0.979986	-0.215833	0.738077	-0.215833	0.738077	0.969293
CHRD|uc003fov.3	1.63817	0.156136	0.563463	1.77374	0.219366	1.77374	0.219366	0.795497
CHRDL1|uc004eow.3	-0.324979	0.261965	0.376936	-0.324979	0.269808	-0.324979	0.269808	0.836843
CHRM2|uc003vtl.1	-0.576621	0.227901	-0.376221	-0.55348	0.321381	-0.55348	0.321381	0.865814
CHST10|uc002tam.3	-1.13242	0.0402996	-0.0294364	-1.11651	0.0568012	-1.11651	0.0568012	0.493762
CHST11|uc001tkz.3	0.575278	0.0454508	0.102245	0.585086	0.113842	0.585086	0.113842	0.656671
CHST12|uc021zyu.1	0.0687845	0.790592	0.149551	0.0747905	0.808608	0.0747905	0.808608	0.974217
CHST14|uc001zlw.3	-0.0222707	0.934549	0.418165	-0.0148471	0.954234	-0.0148471	0.954234	0.99139
CHST15|uc001lhm.4	-0.961281	0.0240856	-1.7108	-0.955425	0.0764898	-0.955425	0.0764898	0.567238
CHST2|uc003evm.3	0.891001	0.0217818	-0.521589	0.931637	0.12005	0.931637	0.12005	0.669205
CHST3|uc001jsn.3	0.0495732	0.83468	-1.34265	0.056434	0.870375	0.056434	0.870375	0.981473
CHST7|uc004dgt.3	-0.11081	0.712687	0.285792	-0.103174	0.789459	-0.103174	0.789459	0.972105
CHSY1|uc021sxt.1	-0.384245	0.144975	-0.473514	-0.384245	0.211472	-0.384245	0.211472	0.793428
CHSY3|uc003kvd.3	0.238775	0.737892	1.05789	0.260103	0.709874	0.238775	0.737892	0.969293
CHTF18|uc002cke.4	1.20134	0.118914	-0.548968	1.17731	0.221171	1.17731	0.221171	0.797206
CHTF8|uc002ewn.2	-0.220667	0.485212	-1.30324	-0.220667	0.590698	-0.220667	0.590698	0.945218
CHTOP|uc001fcn.2	0.0144527	0.937913	-0.110039	0.0228802	0.93946	0.0228802	0.93946	0.989436
CHUK|uc001kqp.3	0	0.999779	0.452923	0	0.984556	0	0.999779	0.999965
CHURC1-FNTB|uc010tsl.2	-0.669451	0.0160301	0.717517	-0.666865	0.0163382	-0.666865	0.0163382	0.268033
CIAO1|uc002svs.3	0.31489	0.162571	0.487865	0.3185	0.214563	0.3185	0.214563	0.794664
CIAPIN1|uc002ell.1	-0.708236	0.251759	-2.50882	-0.694321	0.401637	-0.694321	0.401637	0.901301
CIB1|uc031qtq.1	-0.248606	0.282561	0.954249	-0.246738	0.281916	-0.248606	0.282561	0.846598
CIC|uc002otf.1	0.326819	0.286113	-1.78688	0.340036	0.452726	0.340036	0.452726	0.912713
CILP2|uc002nmv.4	-0.956432	0.223583	-0.61637	-0.842608	0.524903	-0.842608	0.524903	0.933045
CINP|uc021sea.1	-0.652632	0.101425	0.241711	-0.641183	0.127904	-0.641183	0.127904	0.688144
CIR1|uc002uim.3	-0.388788	0.481895	-1.08889	-0.378044	0.617389	-0.378044	0.617389	0.954207
CIRBP|uc002lrr.4	-0.335177	0.0546327	0.413146	-0.335841	0.0749257	-0.335841	0.0749257	0.564309
CIRH1A|uc002ews.4	0.307505	0.235261	0.87593	0.306165	0.264723	0.306165	0.264723	0.836029
CISD1|uc001jkc.5	0.423456	0.489073	-2.01166	0.427043	0.615011	0.427043	0.615011	0.953179
CISD2|uc003hwt.4	0.143338	0.681042	1.61958	0.155149	0.627156	0.143338	0.681042	0.964473
CISD3|uc010wds.1	0.423481	0.227917	1.10975	0.434058	0.233498	0.434058	0.233498	0.809585
CIT|uc001txj.2	-0.235578	0.705023	-2.53125	-0.305295	0.721636	-0.305295	0.721636	0.969084
CITED2|uc021zfz.2	0.116163	0.411403	1.14493	0.116741	0.382718	0.116163	0.411403	0.903032
CITED4|uc001cgj.3	0.416942	0.5037	0.769872	0.474123	0.525241	0.474123	0.525241	0.933045
CIZ1|uc011mas.2	0.0646204	0.754357	-0.224249	0.0680926	0.786745	0.0680926	0.786745	0.972105
CKAP2|uc001vgv.2	0.737899	0.0607487	0.322335	0.74042	0.100745	0.74042	0.100745	0.627765
CKAP2L|uc002tie.2	-0.443073	0.602518	-1.31879	-0.438268	0.622794	-0.438268	0.622794	0.954652
CKAP4|uc001tlk.3	-0.139835	0.181443	-0.0896742	-0.139876	0.228097	-0.139876	0.228097	0.803933
CKAP5|uc001ndi.2	0.410848	0.0683166	-0.941362	0.411557	0.157927	0.411557	0.157927	0.728888
CKB|uc001ynf.2	0.477806	0.0032789	0.0848939	0.480936	0.0195928	0.480936	0.0195928	0.296734
CKS2|uc004aqh.3	0.457239	0.546127	-1.46991	0.485345	0.649563	0.485345	0.649563	0.958066
CLASP1|uc002tnc.3	-0.950522	0.0043587	-1.72757	-0.953672	0.0202844	-0.953672	0.0202844	0.303364
CLASP2|uc021wvc.1	0.00962015	0.971438	-0.181104	0.0100205	0.966062	0.00962015	0.971438	0.992831
CLASRP|uc002pak.3	-0.709996	0.139336	-0.641706	-0.693485	0.206738	-0.693485	0.206738	0.789354
CLCC1|uc001dwf.2	-0.0156393	0.939662	0.662589	-0.0152389	0.962475	-0.0152389	0.962475	0.992228
CLCF1|uc010rpp.2	0.888157	0.00641671	0.704795	0.897292	0.0241336	0.897292	0.0241336	0.330802
CLCN2|uc003foi.4	-0.230138	0.798224	-0.508431	-0.147693	0.869345	-0.147693	0.869345	0.981434
CLCN3|uc003ish.3	-0.50096	0.105742	-0.561413	-0.50096	0.160142	-0.50096	0.160142	0.732386
CLCN4|uc004csy.4	0.55007	0.354611	-0.630442	0.567921	0.467485	0.567921	0.467485	0.917135
CLCN5|uc004doq.1	0.0212585	0.941962	-1.20591	0.0409154	0.952885	0.0409154	0.952885	0.991011
CLCN6|uc001ate.5	0.0608549	0.883003	-1.23142	0.0728669	0.893843	0.0728669	0.893843	0.984025
CLCN7|uc002clv.3	0.0265939	0.864869	-0.249663	0.0277951	0.880727	0.0277951	0.880727	0.982616
CLDN11|uc003fgx.3	-0.992723	5.51e-10	-0.591134	-0.992723	4.1e-10	-0.992723	5.51e-10	1.69e-07
CLDN12|uc003ukr.3	0.158981	0.609902	0.852104	0.166137	0.624693	0.166137	0.624693	0.954896
CLDN14|uc002yvk.2	1.01875	0.000796724	1.2086	1.02874	0.0169473	1.02874	0.0169473	0.272807
CLDN4|uc003tzi.4	2.11846	1.94e-05	1.96597	2.14207	0.0097414	2.14207	0.0097414	0.204936
CLDND1|uc003dst.3	1.05658	0.00224941	1.60238	1.06772	0.00341318	1.06772	0.00341318	0.106382
CLEC11A|uc002psy.3	0.457294	0.0279499	0.955736	0.459096	0.0390401	0.459096	0.0390401	0.415231
CLEC14A|uc001wum.2	0.382923	0.719001	0.863127	0.487811	0.659852	0.382923	0.719001	0.969084
CLEC16A|uc002dao.3	-1.07594	0.0083469	-1.26396	-1.07038	0.0282158	-1.07038	0.0282158	0.355275
CLEC2B|uc001qwn.3	0.114209	0.910873	2.02677	0.135278	0.800481	0.114209	0.910873	0.984984
CLEC3B|uc003cok.4	-0.255715	0.128691	1.61616	-0.254137	0.067778	-0.255715	0.128691	0.689149
CLIC2|uc004fnf.3	-0.258488	0.721195	1.21721	-0.161676	0.867055	-0.161676	0.867055	0.980676
CLIC3|uc004ckj.1	-1.00913	0.00236329	0.239409	-1.00433	0.00360794	-1.00433	0.00360794	0.109904
CLIC4|uc001bjo.2	0.321986	0.0384693	-1.48334	0.324616	0.0896931	0.324616	0.0896931	0.599794
CLINT1|uc011ddv.2	0.0162781	0.924836	0.484979	0.0225049	0.924363	0.0162781	0.924836	0.986373
CLIP1|uc001ucg.2	-0.166542	0.401971	-0.642635	-0.166542	0.480948	-0.166542	0.480948	0.921483
CLIP2|uc003uam.3	0.047129	0.856553	-0.884229	0.053135	0.877152	0.053135	0.877152	0.982215
CLIP3|uc002ocz.2	-0.637561	0.0100325	-0.267834	-0.633655	0.0273979	-0.633655	0.0273979	0.349986
CLIP4|uc002rmv.3	-0.1879	0.541396	-0.67414	-0.183896	0.622312	-0.183896	0.622312	0.954309
CLK1|uc002uwe.2	-1.01511	0.0345473	-0.538249	-1.00549	0.075738	-1.00549	0.075738	0.564387
CLK2|uc001fjw.3	-0.323383	0.653182	-1.02996	-0.312572	0.719378	-0.312572	0.719378	0.969084
CLK3|uc010uln.2	0.297991	0.425019	0.778846	0.30339	0.428105	0.30339	0.428105	0.90842
CLK4|uc003mjf.1	0.049708	0.94268	-0.413581	0.056715	0.919458	0.049708	0.94268	0.989913
CLMP|uc001pyt.3	0.494734	7.38e-05	0.546686	0.494734	0.000314861	0.494734	0.000314861	0.016775
CLN3|uc002dpp.3	0.177321	0.518338	0.262872	0.179142	0.570123	0.179142	0.570123	0.940204
CLN5|uc001vkc.3	0.0321829	0.919551	1.2373	0.0362246	0.892341	0.0321829	0.919551	0.985835
CLN6|uc002arf.3	1.19899	0.00106022	0.580058	1.204	0.0070504	1.204	0.0070504	0.168849
CLN8|uc003wpo.4	0.180003	0.649983	-0.123364	0.185597	0.672414	0.185597	0.672414	0.96383
CLNS1A|uc001oyk.3	-0.23315	0.470417	0.226534	-0.224515	0.526045	-0.224515	0.526045	0.933045
CLOCK|uc003hba.2	-0.65307	0.0700414	-1.04408	-0.65307	0.115977	-0.65307	0.115977	0.658874
CLP1|uc001nkw.3	-0.320435	0.442801	0.651703	-0.311138	0.489254	-0.311138	0.489254	0.921841
CLPB|uc010rqy.3	-0.0228559	0.942684	0.748804	-0.0116281	0.964011	-0.0116281	0.964011	0.992228
CLPP|uc002mem.1	0.356094	0.143873	0.981572	0.357862	0.154652	0.357862	0.154652	0.725238
CLPTM1|uc002pai.3	-0.0205375	0.880728	0.231764	-0.0205375	0.896318	-0.0205375	0.896318	0.984025
CLPTM1L|uc003jch.3	0.127799	0.482672	-0.264957	0.127799	0.541145	0.127799	0.541145	0.936559
CLPX|uc002aom.3	-0.100177	0.720857	0.800341	-0.100177	0.760157	-0.100177	0.760157	0.969425
CLSPN|uc001bzi.3	-0.598217	0.285322	-0.965566	-0.609812	0.324747	-0.609812	0.324747	0.868032
CLSTN1|uc001aqh.3	-0.328372	0.0271346	-0.348797	-0.326331	0.0667576	-0.326331	0.0667576	0.535305
CLSTN2|uc003etn.3	1.7392	0.0538262	0.987089	1.74617	0.0806875	1.74617	0.0806875	0.580189
CLSTN3|uc001qsr.3	0.7162	0.245773	-1.99331	0.784971	0.43053	0.784971	0.43053	0.90842
CLTA|uc003zzc.3	0.429902	0.00160187	0.573604	0.428664	0.0029102	0.428664	0.0029102	0.0949608
CLTB|uc003meh.4	-0.519255	0.00640111	-0.111051	-0.517211	0.0126456	-0.517211	0.0126456	0.235612
CLTC|uc002ixq.1	-0.393875	0.00279252	-1.40453	-0.391928	0.0101718	-0.391928	0.0101718	0.208346
CLTCL1|uc021wle.1	0	0.989076	-0.575597	0	0.982934	0	0.989076	0.996485
CLU|uc003xfz.2	-0.157694	0.0722204	0.764346	-0.157694	0.0801013	-0.157694	0.0801013	0.578143
CLUAP1|uc002cvk.2	0.31041	0.467246	0.236509	0.322059	0.525925	0.322059	0.525925	0.933045
CLUH|uc002fuy.1	0.527776	0.016959	-0.520081	0.535683	0.0692309	0.535683	0.0692309	0.54698
CMAHP|uc003ner.4	-0.993947	0.224002	-0.904441	-0.975529	0.312885	-0.975529	0.312885	0.863307
CMAS|uc001rfm.4	-0.282189	0.290508	1.17415	-0.276411	0.302339	-0.276411	0.302339	0.859826
CMBL|uc003jes.3	0.547325	0.165087	0.487533	0.562622	0.21645	0.562622	0.21645	0.794692
CMC1|uc003cea.3	0.859634	0.0987189	0.987643	0.877656	0.13291	0.877656	0.13291	0.695954
CMC2|uc002ffu.3	-0.0385037	0.925144	0.474006	-0.0252687	0.948703	-0.0252687	0.948703	0.990821
CMC4|uc004fmy.3	0.616649	0.464692	0.475845	0.638508	0.493459	0.638508	0.493459	0.922812
CMIP|uc002fgp.3	0.279068	0.261493	0.0614251	0.283623	0.337724	0.283623	0.337724	0.876815
CMPK1|uc001cri.3	0.0897315	0.718364	-0.288155	0.100142	0.753768	0.100142	0.753768	0.969425
CMPK2|uc002qyo.4	1.1999	0.151382	0.584824	1.20628	1.82e-05	1.1999	0.151382	0.722509
CMSS1|uc003dtl.3	0.61683	0.240135	1.59314	0.626728	0.210931	0.61683	0.240135	0.814407
CMTM3|uc002epv.3	0.452316	0.124597	0.372636	0.461114	0.184863	0.461114	0.184863	0.763386
CMTM6|uc003cfa.1	-0.138751	0.52154	0.487947	-0.133612	0.558994	-0.133612	0.558994	0.939775
CMTM7|uc003cey.1	0.479495	0.343653	0.880131	0.49508	0.365145	0.49508	0.365145	0.888125
CNBP|uc021xdw.1	-0.0999737	0.412124	0.949663	-0.0999737	0.41545	-0.0999737	0.41545	0.903414
CNDP2|uc002llm.2	0.0485447	0.798046	0.347642	0.0508975	0.817759	0.0508975	0.817759	0.974217
CNDP2|uc021ulm.2	-0.151542	0.748293	0.590741	-0.134046	0.810593	-0.134046	0.810593	0.974217
CNEP1R1|uc002eft.3	0.0428068	0.907518	0.0662475	0.0602789	0.903992	0.0428068	0.907518	0.984875
CNGA3|uc002syt.3	-1.97582	0.00787002	-1.25051	-1.99744	0.0190771	-1.99744	0.0190771	0.291479
CNIH|uc001xat.1	-0.0338485	0.843279	2.25865	-0.0291051	0.829728	-0.0338485	0.843279	0.976147
CNIH4|uc001hom.2	0.2438	0.372814	1.19082	0.245157	0.366902	0.2438	0.372814	0.889195
CNN1|uc002msc.1	-0.272352	0.40738	0.27609	-0.272352	0.45627	-0.272352	0.45627	0.914068
CNN2|uc002lqu.3	0.575869	0.0214232	-1.35388	0.581045	0.0829584	0.581045	0.0829584	0.585628
CNN3|uc001dqz.4	-0.237266	0.100704	0.658128	-0.236406	0.100311	-0.237266	0.100704	0.627765
CNNM2|uc001kwm.3	-1.38182	0.0206931	-0.499181	-1.3659	0.0481321	-1.3659	0.0481321	0.458427
CNNM3|uc002swy.3	-0.16615	0.630409	0.246778	-0.15958	0.68635	-0.15958	0.68635	0.965449
CNNM4|uc002swx.3	0.650771	0.214929	0.715784	0.667648	0.267037	0.667648	0.267037	0.836843
CNOT1|uc002env.4	-0.224288	0.295294	-1.48574	-0.224288	0.411807	-0.224288	0.411807	0.903032
CNOT10|uc011axj.2	-0.217959	0.620214	0.71888	-0.211552	0.673431	-0.211552	0.673431	0.96383
CNOT11|uc002taw.4	-0.0535923	0.846148	0.567163	-0.0521909	0.872406	-0.0521909	0.872406	0.981473
CNOT2|uc001svv.3	0.253765	0.397427	0.627074	0.258057	0.439263	0.258057	0.439263	0.909219
CNOT3|uc002qdj.2	0.198318	0.534923	0.227146	0.20612	0.589996	0.20612	0.589996	0.945218
CNOT4|uc011kpy.2	-0.638522	0.109719	-0.232418	-0.634847	0.186564	-0.634847	0.186564	0.765838
CNOT6|uc003mlx.3	-0.318224	0.424496	-0.68403	-0.306463	0.539163	-0.306463	0.539163	0.93647
CNOT6L|uc003hks.3	0.594944	0.489344	-1.0223	0.714594	0.575141	0.714594	0.575141	0.941705
CNOT8|uc003lvw.3	-0.451116	0.139716	0.404703	-0.44306	0.189325	-0.44306	0.189325	0.767337
CNP|uc002hyl.1	0.283567	0.146346	0.380756	0.286012	0.0350412	0.283567	0.146346	0.715299
CNPPD1|uc002vju.4	0.316438	0.210759	0.444369	0.32568	0.2652	0.32568	0.2652	0.836029
CNPY2|uc001sku.2	0.143482	0.454883	1.46999	0.142111	0.409411	0.143482	0.454883	0.913761
CNPY3|uc003ota.4	0.270111	0.294797	0.575956	0.276741	0.349343	0.276741	0.349343	0.884603
CNPY4|uc003uto.3	-0.201753	0.568491	0.674517	-0.201753	0.610921	-0.201753	0.610921	0.951458
CNRIP1|uc002sek.4	-0.0543001	0.869989	-0.128518	-0.0532991	0.898745	-0.0532991	0.898745	0.984025
CNST|uc001ibp.3	0.1593	0.636487	0.17774	0.166106	0.676732	0.166106	0.676732	0.96383
CNTLN|uc003zmy.3	0.244969	0.698404	0.361071	0.276073	0.707548	0.276073	0.707548	0.969084
CNTNAP1|uc002iay.3	-0.917304	0.0800974	-1.71384	-0.923821	0.120124	-0.923821	0.120124	0.669271
CNTRL|uc004bkx.1	1.06244	0.324468	-1.4387	1.24224	0.470415	1.24224	0.470415	0.918703
CNTROB|uc002gjp.3	0.167137	0.675046	-0.932905	0.177526	0.737109	0.177526	0.737109	0.969293
COA1|uc003tin.2	-0.622316	0.230302	0.28139	-0.605497	0.264665	-0.605497	0.264665	0.836029
COA3|uc010wgz.2	0.37188	0.410449	1.62336	0.384811	0.36079	0.37188	0.410449	0.903032
COA4|uc001ouj.3	-0.0727561	0.78703	0.998075	-0.06675	0.806541	-0.06675	0.806541	0.974217
COA5|uc002syz.3	-0.0667987	0.911587	0.0840397	-0.0457337	0.94448	-0.0457337	0.94448	0.989925
COA6|uc001hwc.3	0.567358	0.414562	2.95165	0.593565	0.201685	0.567358	0.414562	0.903032
COASY|uc010cyj.4	0.386336	0.223925	-0.141301	0.391963	0.315004	0.391963	0.315004	0.863307
COBLL1|uc002ucp.3	-0.246101	0.476783	-0.00917684	-0.241297	0.534719	-0.241297	0.534719	0.934715
COG1|uc002jjg.3	-0.0222831	0.920747	0.113839	-0.0228837	0.94454	-0.0228837	0.94454	0.989925
COG2|uc001htw.3	0.414068	0.269684	0.824148	0.422397	0.306322	0.422397	0.306322	0.863307
COG3|uc001vak.3	0	0.982672	0.0434452	0.0108187	0.967375	0	0.982672	0.995139
COG4|uc002ezc.3	-0.0646786	0.789161	0.0796523	-0.0582107	0.823498	-0.0582107	0.823498	0.974217
COG5|uc003vec.2	-0.0788227	0.781922	0.430988	-0.0788227	0.811387	-0.0788227	0.811387	0.974217
COG6|uc001uxh.2	0.13965	0.654029	0.902053	0.139507	0.654409	0.139507	0.654409	0.959354
COG7|uc002dlo.3	-0.285376	0.473015	-0.152078	-0.282694	0.558031	-0.282694	0.558031	0.939775
COG8|uc002ewy.2	-0.110668	0.670837	0.268571	-0.106754	0.717665	-0.106754	0.717665	0.969084
COIL|uc002iuu.3	0.290904	0.661132	-0.581671	0.338952	0.709004	0.338952	0.709004	0.969084
COL11A1|uc001dul.3	-0.694058	0.077121	2.47956	-0.687674	0.0112484	-0.694058	0.077121	0.569562
COL12A1|uc003phs.3	-1.27028	2.96e-06	-2.75933	-1.27049	3.07e-05	-1.27049	3.07e-05	0.00248413
COL13A1|uc001jql.3	0.265966	0.525676	0.188742	0.27918	0.557695	0.27918	0.557695	0.939775
COL15A1|uc004azb.2	0.465607	0.0941585	0.499658	0.465607	0.102652	0.465607	0.102652	0.634682
COL16A1|uc001btk.1	-0.817978	0.00604813	-1.77147	-0.817978	0.0160702	-0.817978	0.0160702	0.265442
COL18A1|uc002zhi.3	-0.326617	0.136508	-0.0198314	-0.326617	0.15404	-0.326617	0.15404	0.723955
COL1A1|uc002iqm.3	-0.571478	3.94e-15	-0.723369	-0.571478	9.77e-16	-0.571478	3.94e-15	2.65e-12
COL1A2|uc003ung.1	-0.415629	8.54e-08	-0.556632	-0.415629	4.34e-08	-0.415629	8.54e-08	1.48e-05
COL22A1|uc003yvd.3	0.516982	0.294785	-1.03704	0.530524	0.409862	0.530524	0.409862	0.903032
COL3A1|uc002uqj.1	-0.817502	2.13e-28	-0.913706	-0.817502	3.35e-29	-0.817502	2.13e-28	4.58e-25
COL4A1|uc001vqw.4	0.00561751	0.956274	-0.114941	0.00561751	0.956176	0.00561751	0.956274	0.991605
COL4A2|uc001vqx.3	-0.0150905	0.890623	-0.931855	-0.0150905	0.907241	-0.0150905	0.907241	0.984872
COL4A3BP|uc003kdt.3	0.0370166	0.895493	-0.0947566	0.0452697	0.899525	0.0452697	0.899525	0.984025
COL4A5|uc004enz.2	-1.20375	0.149432	-0.83332	-1.18694	0.205555	-1.18694	0.205555	0.788841
COL5A1|uc031tfl.1	-0.107948	0.286503	-1.56204	-0.107948	0.33497	-0.107948	0.33497	0.87553
COL5A2|uc002uqk.3	-0.22581	0.0285137	-0.656975	-0.226031	0.0474997	-0.226031	0.0474997	0.456856
COL5A3|uc002mmq.1	0.867406	2.2e-05	1.37438	0.864731	2.72e-05	0.864731	2.72e-05	0.00222946
COL6A1|uc002zhu.1	0.0163694	0.83264	-0.120765	0.0161863	0.816042	0.0163694	0.83264	0.974217
COL6A2|uc002zia.1	0.156522	0.0671592	0.0365652	0.156522	0.0380459	0.156522	0.0671592	0.536239
COL6A3|uc002vwl.2	0.108687	0.313874	-0.924874	0.111	0.296593	0.108687	0.313874	0.863307
COL7A1|uc003ctz.2	-0.103836	0.634207	-1.38842	-0.100225	0.74773	-0.100225	0.74773	0.969425
COL8A1|uc003dth.2	0.0775572	0.829065	0.772939	0.0836483	0.822572	0.0775572	0.829065	0.974217
COL8A2|uc001bzv.2	0.304425	0.573316	-0.296026	0.319117	0.637142	0.319117	0.637142	0.955871
COLEC12|uc002kkm.3	1.67613	0.111978	2.65111	1.73773	0.0463283	1.67613	0.111978	0.652273
COLGALT1|uc002nhc.1	-0.260056	0.0975195	-0.469029	-0.260078	0.139325	-0.260078	0.139325	0.706282
COMMD1|uc002sbp.3	0.0870313	0.800522	1.40054	0.0948279	0.772299	0.0870313	0.800522	0.973957
COMMD10|uc003krt.1	-0.308994	0.520542	1.28175	-0.30619	0.549338	-0.30619	0.549338	0.938317
COMMD2|uc003exj.2	-0.918918	0.00382383	0.197424	-0.909996	0.00671682	-0.909996	0.00671682	0.164927
COMMD3-BMI1|uc009xkg.3	0.441042	0.0571786	0.977286	0.446421	0.0636804	0.446421	0.0636804	0.523113
COMMD4|uc002azy.3	0.188953	0.526326	0.744822	0.188953	0.526969	0.188953	0.526969	0.933045
COMMD5|uc003zem.3	1.18503	0.00701644	-0.235521	1.20469	0.0432078	1.20469	0.0432078	0.437489
COMMD6|uc001vjn.1	0.505584	0.166727	1.24067	0.508279	0.164914	0.505584	0.166727	0.74114
COMMD7|uc002wya.4	0.308952	0.273249	0.857931	0.314628	0.301749	0.314628	0.301749	0.859826
COMMD8|uc003gxi.3	0.223533	0.560054	2.19298	0.236884	0.464621	0.223533	0.560054	0.939775
COMMD9|uc001mwn.4	-0.0912022	0.760359	1.19644	-0.0850789	0.771054	-0.0850789	0.771054	0.96981
COMP|uc002nke.3	-0.332479	0.147586	-0.0688222	-0.326293	0.186363	-0.326293	0.186363	0.765838
COMT|uc002zqu.3	-0.0667541	0.539754	0.936303	-0.0667541	0.557626	-0.0667541	0.557626	0.939775
COMTD1|uc001jxb.3	-0.0690699	0.866172	1.71623	-0.0490499	0.909946	-0.0490499	0.909946	0.984984
COPA|uc001fvv.4	-0.0961425	0.500911	-0.513434	-0.0961425	0.558634	-0.0961425	0.558634	0.939775
COPB1|uc001mlg.2	-0.0306726	0.828328	-0.0504397	-0.0306726	0.854401	-0.0306726	0.854401	0.978002
COPB2|uc003etf.4	-0.386858	0.0180299	-0.0373658	-0.385335	0.0292894	-0.385335	0.0292894	0.361004
COPE|uc002nkk.3	-0.0457071	0.740637	0.8733	-0.0457071	0.745758	-0.0457071	0.745758	0.969425
COPG1|uc003els.3	-0.294105	0.0234797	0.0911897	-0.294105	0.0329645	-0.294105	0.0329645	0.379607
COPG2|uc003vqh.1	-0.93874	0.0515107	-0.142745	-0.928753	0.0935206	-0.928753	0.0935206	0.610952
COPRS|uc002hgp.3	0.161529	0.609769	-0.207533	0.165133	0.657844	0.165133	0.657844	0.9602
COPS2|uc001zxh.3	-0.191114	0.416213	0.91091	-0.183291	0.442258	-0.183291	0.442258	0.90986
COPS3|uc002grd.3	0.141754	0.608959	0.82434	0.141754	0.625991	0.141754	0.625991	0.955685
COPS4|uc003hoa.3	-0.0899474	0.734757	1.19502	-0.08443	0.754884	-0.08443	0.754884	0.969425
COPS5|uc003xxe.3	-0.169498	0.553451	0.234096	-0.162129	0.60869	-0.162129	0.60869	0.950584
COPS6|uc003usu.3	0.212899	0.239179	1.12895	0.212899	0.246017	0.212899	0.246017	0.820555
COPS7A|uc001qqh.3	-0.411323	0.0382859	0.242005	-0.411323	0.0464226	-0.411323	0.0464226	0.45012
COPS7B|uc002vsg.1	-0.0990963	0.820732	-0.445875	-0.1027	0.863885	-0.1027	0.863885	0.979951
COPS8|uc002vwh.3	-1.10289	0.147257	-3.76138	-1.15876	0.238956	-1.15876	0.238956	0.81416
COPZ1|uc009znm.2	-0.183367	0.333725	1.19899	-0.179902	0.330941	-0.183367	0.333725	0.87478
COPZ2|uc002imy.3	-0.239374	0.387665	0.706568	-0.232535	0.403992	-0.232535	0.403992	0.901629
COQ10A|uc001sko.4	0.0584867	0.923853	0.821969	0.0875919	0.873209	0.0584867	0.923853	0.986373
COQ10B|uc002uuh.1	-0.306881	0.289231	0.437998	-0.300275	0.341717	-0.300275	0.341717	0.880211
COQ2|uc003hog.3	-0.337144	0.526913	1.05282	-0.322553	0.537594	-0.322553	0.537594	0.935925
COQ3|uc003ppk.3	-1.17882	0.233547	-0.173715	-1.09466	0.276312	-1.09466	0.276312	0.840505
COQ4|uc004bur.4	0.487562	0.0869871	1.00689	0.49293	0.104655	0.49293	0.104655	0.63843
COQ5|uc001tyn.3	-1.07434	0.00621107	0.0189157	-1.069	0.0109201	-1.069	0.0109201	0.215536
COQ6|uc001xph.3	-0.322588	0.418066	0.62742	-0.316782	0.464008	-0.316782	0.464008	0.916422
COQ7|uc002dfr.3	0.725119	0.276091	1.23719	0.7539	0.263913	0.725119	0.276091	0.840505
COQ9|uc002elq.3	-0.464384	0.127105	0.262823	-0.460054	0.161829	-0.460054	0.161829	0.734861
CORO1B|uc001olk.1	0.175078	0.305858	0.637337	0.175078	0.341928	0.175078	0.341928	0.880211
CORO1C|uc009zva.4	-0.0793711	0.482491	0.546956	-0.0777358	0.502011	-0.0777358	0.502011	0.924284
CORO2B|uc021spj.1	0.970414	0.00935146	-0.283694	0.973922	0.0540867	0.973922	0.0540867	0.48468
CORO7-PAM16|uc002cwf.3	-0.197441	0.5521	1.59465	-0.190003	0.553347	-0.190003	0.553347	0.939693
COTL1|uc002fid.3	0.250569	0.111349	-0.423937	0.250569	0.156486	0.250569	0.156486	0.727275
COX10-AS1|uc002goe.1	-0.910276	0.385473	0.85506	-0.831033	0.451252	-0.831033	0.451252	0.911747
COX10|uc002gof.4	0.512736	0.282136	0.129169	0.539309	0.379984	0.539309	0.379984	0.892047
COX11|uc010wng.1	0.453849	0.408971	-0.55072	0.468133	0.506615	0.468133	0.506615	0.926311
COX14|uc031qhh.1	0	0.997737	1.98724	0.00641458	0.969796	0	0.997737	0.998573
COX15|uc001kqb.4	-0.0519243	0.867647	0.61296	-0.0462732	0.901048	-0.0462732	0.901048	0.984025
COX18|uc003hgm.1	-0.36908	0.4395	0.459512	-0.354065	0.483965	-0.354065	0.483965	0.921483
COX19|uc003sjp.1	-0.627781	0.373334	-1.3442	-0.620174	0.482163	-0.620174	0.482163	0.921483
COX4I1|uc002fje.3	0.30438	0.0331291	0.426304	0.304128	0.0476721	0.304128	0.0476721	0.457145
COX5A|uc002azi.4	-0.113876	0.667093	0.127728	-0.110673	0.70927	-0.110673	0.70927	0.969084
COX5B|uc002sya.3	0.522105	0.00408277	1.69043	0.519851	0.00187663	0.522105	0.00408277	0.118417
COX6B1|uc002oav.3	0.117116	0.573429	0.294573	0.117834	0.606949	0.117834	0.606949	0.950031
COX6C|uc003yiy.2	-0.211078	0.343675	0.955204	-0.208483	0.360717	-0.208483	0.360717	0.888125
COX7A1|uc002odm.1	0.116148	0.737704	1.07688	0.122005	0.715399	0.116148	0.737704	0.969293
COX7A2|uc003phv.2	-0.0305263	0.909273	-0.197528	-0.0216935	0.930175	-0.0216935	0.930175	0.987508
COX7A2L|uc002rsk.3	0.349712	0.184716	0.856544	0.351017	0.201034	0.351017	0.201034	0.782728
COX7B|uc004ecu.1	0.415325	0.216549	0.394347	0.419448	0.289749	0.419448	0.289749	0.85272
COX7C|uc003kir.3	0.727949	0.122713	-1.59283	0.74055	0.260408	0.74055	0.260408	0.832734
COX8A|uc001nye.3	0.27122	0.0740553	1.75399	0.275266	0.0473308	0.27122	0.0740553	0.563565
CPA4|uc003vpr.3	-0.693914	0.0353131	-0.0980004	-0.67965	0.0908866	-0.67965	0.0908866	0.603401
CPD|uc002hfb.2	-0.204817	0.36732	-0.19833	-0.204817	0.412539	-0.204817	0.412539	0.903032
CPE|uc003irg.4	-0.0657749	0.68345	0.937325	-0.0660405	0.691658	-0.0660405	0.691658	0.966845
CPEB1|uc002biv.3	0.496425	0.394045	1.70382	0.505837	0.364017	0.496425	0.394045	0.896452
CPEB2|uc003gnk.2	0.1069	0.732811	-1.16656	0.107192	0.781824	0.107192	0.781824	0.971931
CPEB4|uc003mcs.4	-0.422941	0.255231	-0.926624	-0.40697	0.409513	-0.40697	0.409513	0.903032
CPED1|uc003vjq.4	-0.224366	0.730282	-1.63413	-0.210332	0.812403	-0.210332	0.812403	0.974217
CPNE1|uc002xdm.3	-0.0355122	0.835056	0.423931	-0.0339106	0.852436	-0.0339106	0.852436	0.977733
CPNE2|uc002eks.2	-0.18793	0.718403	-0.162936	-0.183926	0.774576	-0.183926	0.774576	0.970896
CPNE3|uc003ydv.2	0.056373	0.821729	0.440963	0.0545712	0.827235	0.0545712	0.827235	0.974217
CPNE7|uc002fnq.3	-1.29778	0.297503	-2.49906	-1.3725	0.373373	-1.3725	0.373373	0.889195
CPNE8|uc001rls.1	0.394855	0.371633	0.878681	0.408462	0.392061	0.408462	0.392061	0.896355
CPOX|uc003dsx.3	0.19827	0.553585	0.539399	0.202678	0.580835	0.202678	0.580835	0.943385
CPPED1|uc002dca.4	0.467782	0.0639243	0.803253	0.471019	0.110497	0.471019	0.110497	0.648736
CPQ|uc003yhw.3	-0.284295	0.307688	1.26895	-0.285508	0.298882	-0.284295	0.307688	0.863307
CPSF1|uc003zcj.3	0.125052	0.635592	-1.43697	0.126982	0.708914	0.126982	0.708914	0.969084
CPSF2|uc001yah.2	-0.625266	0.0255605	-0.273029	-0.618206	0.0513722	-0.618206	0.0513722	0.477059
CPSF3|uc002qzo.2	-0.00921046	0.995283	0.363379	0	0.989591	-0.00921046	0.995283	0.997603
CPSF3L|uc001aee.2	-0.0326139	0.86974	0.220922	-0.0326139	0.891247	-0.0326139	0.891247	0.983576
CPSF4|uc003uqj.3	0.419235	0.283028	0.41873	0.422753	0.351824	0.422753	0.351824	0.884603
CPSF6|uc001sut.4	0.0411036	0.870654	0.0991119	0.0423048	0.876638	0.0423048	0.876638	0.982215
CPSF7|uc001nrp.3	-0.0144412	0.937799	0.0280333	-0.0136404	0.957248	-0.0136404	0.957248	0.991933
CPT1A|uc001oog.4	-0.252772	0.187792	-0.357708	-0.252472	0.254597	-0.252472	0.254597	0.829853
CPT1C|uc010eng.3	-0.0981486	0.778886	-0.219535	-0.0904464	0.827934	-0.0904464	0.827934	0.974217
CPT2|uc001cvb.4	-0.689316	0.0928568	0.201358	-0.676995	0.13594	-0.676995	0.13594	0.700608
CPVL|uc003szw.3	0	0.979192	2.04571	0.0214528	0.967602	0	0.979192	0.994604
CPXM2|uc001lhk.1	-0.0809349	0.830405	-0.410774	-0.0785325	0.868422	-0.0785325	0.868422	0.981434
CPZ|uc003glm.3	-0.143491	0.477113	1.09368	-0.145522	0.477894	-0.145522	0.477894	0.921406
CRABP2|uc001fpr.3	-0.593805	0.00622406	2.66084	-0.591413	8.48e-05	-0.593805	0.00622406	0.157476
CRADD|uc001tda.3	-0.14686	0.742544	1.52786	-0.135527	0.780848	-0.135527	0.780848	0.971931
CRAMP1L|uc010uvh.2	0.822699	0.0491918	-1.14271	0.841679	0.166032	0.841679	0.166032	0.74057
CRAT|uc004bxh.3	0.775901	0.00352488	-0.197986	0.780319	0.0174431	0.780319	0.0174431	0.277576
CRBN|uc003bpq.3	-0.783381	0.0295077	0.868842	-0.780711	0.0287886	-0.783381	0.0295077	0.361798
CRCP|uc011kdw.2	-0.370441	0.364239	-0.436812	-0.364635	0.447312	-0.364635	0.447312	0.911429
CREB1|uc002vcc.3	-0.379217	0.29495	0.0980818	-0.373673	0.371861	-0.373673	0.371861	0.889134
CREB3|uc003zxv.3	0.157145	0.387842	0.618744	0.159787	0.431499	0.159787	0.431499	0.90842
CREB3L1|uc021qil.1	-0.277104	0.0301734	0.503058	-0.277104	0.0368724	-0.277104	0.0368724	0.403253
CREB3L2|uc003vtw.3	-0.178576	0.400664	-0.551132	-0.173421	0.486641	-0.173421	0.486641	0.921483
CREB3L4|uc001fdr.3	-0.463948	0.639355	0.580667	-0.452737	0.69277	-0.452737	0.69277	0.967012
CREB5|uc003szr.3	-0.287068	0.65295	-1.15284	-0.268093	0.759212	-0.268093	0.759212	0.969425
CREBBP|uc002cvv.3	-0.271924	0.247075	-1.25385	-0.26885	0.381365	-0.26885	0.381365	0.892047
CREBL2|uc001rap.1	-0.218119	0.661542	-1.70471	-0.211512	0.735595	-0.211512	0.735595	0.969293
CREBRF|uc003mch.3	-0.304122	0.387829	-0.12494	-0.292262	0.524425	-0.292262	0.524425	0.933045
CREBZF|uc001pas.2	-0.174392	0.730413	-1.5921	-0.171189	0.793538	-0.171189	0.793538	0.972301
CREG1|uc001gel.3	0.647312	4.72e-05	1.90041	0.651165	1.2e-05	0.647312	4.72e-05	0.00350179
CRELD1|uc003buf.3	-0.23623	0.499602	0.464401	-0.231425	0.545559	-0.231425	0.545559	0.937684
CRELD2|uc010hal.2	0.544067	0.0685042	0.689931	0.550725	0.0904172	0.550725	0.0904172	0.602116
CREM|uc001iyb.3	0.459778	0.491161	1.2185	0.494358	0.447012	0.459778	0.491161	0.922451
CRHBP|uc003ker.3	-1.01384	0.00482871	2.09932	-1.001	8.06e-05	-1.01384	0.00482871	0.131254
CRIM1|uc002rpd.3	-0.558077	1.15e-05	-1.11129	-0.560584	0.000102406	-0.560584	0.000102406	0.00679736
CRIP2|uc031qqr.1	-0.791846	0.134489	-0.0558228	-0.782458	0.176533	-0.782458	0.176533	0.752116
CRIPT|uc002rve.3	-0.578434	0.159239	1.11471	-0.559474	0.156019	-0.578434	0.159239	0.7304
CRISPLD2|uc010voh.1	-1.55872	0.000183366	0.996193	-1.5518	0.00010379	-1.55872	0.000183366	0.0108337
CRK|uc002fsl.3	-0.0796102	0.665685	0.0725389	-0.0796102	0.708302	-0.0796102	0.708302	0.969084
CRKL|uc002ztf.2	0.347456	0.14988	-0.284872	0.347611	0.24826	0.347611	0.24826	0.82301
CRLF1|uc010ebt.2	-0.0774858	0.430497	0.360037	-0.0769154	0.393244	-0.0774858	0.430497	0.90842
CRLF3|uc002hfr.4	0.84994	0.232258	-0.319192	0.871589	0.341091	0.871589	0.341091	0.879438
CRLS1|uc002wmn.4	-0.391807	0.304334	0.0658147	-0.377635	0.350964	-0.377635	0.350964	0.884603
CRNKL1|uc002wrs.3	-0.377194	0.252815	0.576436	-0.368786	0.291527	-0.368786	0.291527	0.854129
CROCC|uc001azt.2	0.887185	0.174935	-1.80634	0.913658	0.338945	0.913658	0.338945	0.87718
CROT|uc003uit.3	0.0996962	0.824852	-0.246886	0.117233	0.850447	0.117233	0.850447	0.977202
CRSP8P|uc010jaj.1	-1.42053	0.0317419	-0.24728	-1.37761	0.0429242	-1.37761	0.0429242	0.435849
CRTAP|uc003cfl.4	0.211024	0.121527	0.479687	0.212178	0.12983	0.212178	0.12983	0.690683
CRTC1|uc010ebv.3	0.0937092	0.787752	-0.3674	0.103319	0.813636	0.103319	0.813636	0.974217
CRTC2|uc021pab.1	0.126524	0.713765	5.35e-05	0.143341	0.747096	0.143341	0.747096	0.969425
CRTC3|uc002bpp.4	0.393853	0.218511	-0.524035	0.396272	0.33156	0.396272	0.33156	0.874004
CRY1|uc001tmi.4	0.497416	0.352011	-0.248504	0.523528	0.464371	0.523528	0.464371	0.916422
CRY2|uc010rgn.2	-0.873875	0.0267552	-0.810741	-0.876663	0.0623568	-0.876663	0.0623568	0.517322
CRYAB|uc001pmf.1	-0.340814	0.0510798	1.92706	-0.340648	0.0256157	-0.340814	0.0510798	0.477059
CRYBB2P1|uc003abu.4	-0.271557	0.760401	-1.12295	-0.234863	0.834638	-0.234863	0.834638	0.974217
CRYBG3|uc021xbn.2	-0.375547	0.46513	-0.95591	-0.367539	0.550447	-0.367539	0.550447	0.938317
CRYL1|uc001une.3	0.774685	0.0777468	1.04159	0.780424	0.0909621	0.780424	0.0909621	0.603401
CRYZ|uc001dgj.3	-0.0403058	0.921416	0.865571	-0.0260698	0.95981	-0.0260698	0.95981	0.992092
CRYZL1|uc021wio.1	-0.330424	0.481052	1.09049	-0.318287	0.505241	-0.318287	0.505241	0.92541
CS|uc001sks.1	1.17678	0.0422661	-2.44828	1.20207	0.172173	1.20207	0.172173	0.747581
CSAD|uc001sbz.3	-0.102258	0.884784	-0.870501	-0.0990551	0.9139	-0.0990551	0.9139	0.985008
CSDC2|uc003bak.1	0.823476	0.335952	0.577904	0.919527	0.363792	0.919527	0.363792	0.888125
CSDE1|uc001efi.3	-0.138127	0.319594	-0.5662	-0.138127	0.376149	-0.138127	0.376149	0.89057
CSE1L|uc002xty.4	0.575786	0.0104693	0.648274	0.578158	0.0182684	0.578158	0.0182684	0.282791
CSF1|uc001dyw.4	-0.229886	0.162605	-0.415357	-0.227124	0.256576	-0.227124	0.256576	0.830742
CSGALNACT1|uc011kyo.2	-1.1062	0.000249923	-1.10417	-1.09737	0.00302287	-1.09737	0.00302287	0.0976124
CSGALNACT2|uc001jan.4	1.18768	0.000132656	-0.224765	1.20422	0.00678294	1.20422	0.00678294	0.165336
CSK|uc010bkb.1	0.860436	0.00559552	0.0416633	0.866164	0.02456	0.866164	0.02456	0.334296
CSMD2|uc001bxn.1	1.14204	0.063485	-0.168152	1.18778	0.166963	1.18778	0.166963	0.741366
CSNK1A1|uc003lqw.2	-0.564417	0.0188662	-1.97003	-0.560007	0.0639494	-0.560007	0.0639494	0.524522
CSNK1A1P1|uc001zjg.4	-2.45928	0.11833	0.307161	-2.39049	0.17252	-2.39049	0.17252	0.748329
CSNK1D|uc002kej.3	-0.00420514	0.981343	-0.434687	0	0.990469	0	0.990469	0.996762
CSNK1E|uc003avk.3	0.30917	0.208034	-0.262096	0.316605	0.314456	0.316605	0.314456	0.863307
CSNK1G1|uc002anf.3	-0.647469	0.104954	-0.960363	-0.636102	0.206203	-0.636102	0.206203	0.789209
CSNK1G2|uc002lul.4	-0.154101	0.575146	-1.51843	-0.150498	0.670484	-0.150498	0.670484	0.96383
CSNK1G3|uc031skv.1	0.202043	0.586382	0.990308	0.210451	0.586151	0.202043	0.586382	0.944642
CSNK2A1|uc002wdx.1	-1.06571	0.423776	-5.29106	-1.15068	0.535519	-1.15068	0.535519	0.934963
CSNK2A2|uc002enc.3	0.174652	0.624928	1.30374	0.188833	0.598637	0.174652	0.624928	0.954896
CSNK2A2|uc031qwj.1	0.515299	0.372393	-1.14441	0.517361	0.49685	0.517361	0.49685	0.923212
CSNK2A3|uc001mjp.4	-0.316905	0.410316	-0.0915973	-0.310993	0.498402	-0.310993	0.498402	0.924271
CSPG4|uc002baw.3	-0.523038	0.200218	-2.27501	-0.516109	0.332913	-0.516109	0.332913	0.874004
CSPP1|uc003xxj.3	-0.038239	0.970161	-0.512699	0	0.997235	0	0.997235	0.998378
CSRNP1|uc003cjg.3	0.116607	0.698776	-0.0746008	0.126496	0.729865	0.126496	0.729865	0.969084
CSRNP2|uc001rxu.2	0.246043	0.424787	-0.556371	0.259095	0.530502	0.259095	0.530502	0.933045
CSRP1|uc021phh.1	0.612017	5.14e-07	0.926315	0.611332	2.38e-06	0.611332	2.38e-06	0.000272545
CSRP2|uc001syl.1	1.91705	0.00689148	0.28733	1.94317	0.0410098	1.94317	0.0410098	0.426922
CSRP2BP|uc021wbb.1	-0.818979	0.0940639	-0.928417	-0.810763	0.162686	-0.810763	0.162686	0.736569
CST1|uc002wtp.3	0.457249	0.0830075	1.28374	0.465624	0.114362	0.465624	0.114362	0.656671
CST2|uc002wtq.1	-0.0951665	0.784501	1.27847	-0.0748623	0.840741	-0.0748623	0.840741	0.975527
CST3|uc002wtn.1	-0.0312791	0.72249	1.39042	-0.0325443	0.718082	-0.0312791	0.72249	0.969084
CST6|uc001ogr.3	1.83673	0.155804	2.62147	1.91996	0.0968154	1.83673	0.155804	0.726537
CSTB|uc002zdr.4	0.297607	0.0294489	1.25947	0.297025	0.0299756	0.297025	0.0299756	0.364043
CSTF1|uc002xxl.1	0.0568218	0.876366	0.624524	0.0592242	0.867513	0.0568218	0.876366	0.982215
CSTF2|uc004egh.3	-0.524591	0.205641	0.621215	-0.5116	0.235818	-0.5116	0.235818	0.811959
CSTF2T|uc001jjp.3	-0.282368	0.308796	0.531528	-0.276922	0.373771	-0.276922	0.373771	0.889195
CSTF3|uc001muh.3	0.0604777	0.861552	0.413868	0.0761629	0.855113	0.0604777	0.861552	0.979118
CTBP1-AS1|uc003gcz.3	-0.651081	0.495188	-2.99168	-0.695395	0.619717	-0.695395	0.619717	0.954309
CTBP1|uc003gcv.1	0.551805	0.00707002	-0.121927	0.554081	0.0249294	0.554081	0.0249294	0.336501
CTBS|uc001dka.2	-0.185298	0.402891	1.25575	-0.183575	0.3835	-0.185298	0.402891	0.901629
CTC1|uc002gkq.4	0.490419	0.381086	0.0252729	0.522547	0.474491	0.522547	0.474491	0.920384
CTCF|uc002etl.3	0.351186	0.232955	0.0510174	0.365364	0.320793	0.365364	0.320793	0.865814
CTDP1|uc002lnh.2	0.311559	0.2325	0.160446	0.316982	0.315873	0.316982	0.315873	0.863307
CTDSP1|uc021vwv.1	-0.149738	0.612424	-1.23308	-0.146535	0.694989	-0.146535	0.694989	0.967067
CTDSP2|uc001sqm.3	-0.836218	0.000143693	-1.83846	-0.834606	0.0019412	-0.834606	0.0019412	0.0705192
CTDSPL|uc003chg.3	0.103668	0.816398	-1.5793	0.101666	0.863786	0.101666	0.863786	0.979951
CTDSPL2|uc001ztr.3	0.35663	0.50959	-0.64133	0.35663	0.594256	0.35663	0.594256	0.946066
CTF1|uc002dzw.3	-0.40433	0.464807	-0.443942	-0.372317	0.595402	-0.372317	0.595402	0.946332
CTGF|uc003qcz.3	-0.345775	2.63e-05	0.336391	-0.344702	3.31e-06	-0.345775	2.63e-05	0.00217915
CTH|uc001dfd.3	-0.63882	0.276378	0.472893	-0.620815	0.292984	-0.620815	0.292984	0.856102
CTHRC1|uc003ylk.4	0.105615	0.504811	2.40317	0.107695	0.386363	0.105615	0.504811	0.92541
CTIF|uc002ldd.3	-0.507153	0.0191682	-1.05188	-0.504838	0.0442206	-0.504838	0.0442206	0.442742
CTNNA1|uc003ldh.3	0.0848239	0.544086	-1.32063	0.0855403	0.627306	0.0855403	0.627306	0.955685
CTNNAL1|uc004bdo.1	0.34339	0.247298	0.874653	0.34339	0.250464	0.34339	0.250464	0.826147
CTNNB1|uc003ckr.2	0.18527	0.153884	0.609504	0.186375	0.207585	0.186375	0.207585	0.789557
CTNNBIP1|uc001aql.1	0.62328	0.198688	-0.126944	0.628743	0.303202	0.628743	0.303202	0.86083
CTNNBL1|uc021wdj.1	-0.0606568	0.839897	-0.288396	-0.0513343	0.889667	-0.0513343	0.889667	0.983576
CTNND1|uc001nmc.4	-0.0168725	0.921159	-0.520976	-0.0138556	0.941484	-0.0138556	0.941484	0.989892
CTNS|uc002fwa.3	0.225016	0.479493	0.770689	0.23497	0.516054	0.23497	0.516054	0.931671
CTPS1|uc001cgk.4	0.510758	0.0497475	0.591815	0.512704	0.0802245	0.512704	0.0802245	0.578574
CTPS2|uc004cxm.3	0.567149	0.322479	0.25749	0.612056	0.405567	0.612056	0.405567	0.901629
CTR9|uc001mja.3	-0.31649	0.25929	-0.545655	-0.308547	0.355226	-0.308547	0.355226	0.885017
CTSA|uc002xqh.3	0.0667786	0.544553	1.29983	0.0681223	0.513566	0.0667786	0.544553	0.937192
CTSB|uc003wuq.3	0.173872	0.040526	0.935223	0.173872	0.0344761	0.173872	0.040526	0.423906
CTSC|uc001pck.4	0.12983	0.454759	1.67113	0.130753	0.397586	0.12983	0.454759	0.913761
CTSD|uc001luc.2	0.018182	0.839145	0.845781	0.0182002	0.828617	0.018182	0.839145	0.975074
CTSF|uc001oip.3	-0.0683312	0.709396	0.806665	-0.0683312	0.718452	-0.0683312	0.718452	0.969084
CTSH|uc021srk.1	-0.943762	0.207427	0.811888	-0.929563	0.201423	-0.943762	0.207427	0.789557
CTSK|uc001evp.2	-0.412945	0.000347301	1.50884	-0.410843	0.000153205	-0.412945	0.000347301	0.0181288
CTSL1|uc004apk.4	0.506698	9.87e-07	0.76064	0.506308	5.83e-06	0.506308	5.83e-06	0.000585824
CTSO|uc003ipg.3	-0.634042	0.0374417	0.52934	-0.626713	0.0514756	-0.626713	0.0514756	0.477059
CTSS|uc001evn.3	0.50815	0.104717	1.02459	0.515037	0.136792	0.515037	0.136792	0.702116
CTSZ|uc002yai.2	0.0854216	0.71332	0.615267	0.0884246	0.72439	0.0884246	0.72439	0.969084
CTTN|uc001opu.3	-0.193491	0.162622	-0.213704	-0.190096	0.177049	-0.190096	0.177049	0.752996
CTTNBP2|uc003vjf.3	0.961326	0.207101	-0.123637	0.984366	0.315244	0.984366	0.315244	0.863307
CTTNBP2NL|uc001ebx.3	0.0321967	0.901047	0.312162	0.0362007	0.894579	0.0321967	0.901047	0.984025
CTU1|uc010eop.3	1.14089	0.00292593	1.1139	1.15836	0.0096395	1.15836	0.0096395	0.203498
CTU2|uc002flm.3	-0.482484	0.312526	0.135144	-0.461201	0.370702	-0.461201	0.370702	0.888645
CTXN1|uc002miy.4	-0.500375	0.291589	-0.0547674	-0.486079	0.354136	-0.486079	0.354136	0.885017
CUEDC1|uc002ive.2	0.18718	0.478805	-0.923228	0.191985	0.570929	0.191985	0.570929	0.940204
CUEDC2|uc001kvn.2	0.471345	0.0684396	1.44088	0.474182	0.0617456	0.471345	0.0684396	0.543375
CUL1|uc003wey.3	0.102408	0.733055	-0.503481	0.106812	0.787811	0.106812	0.787811	0.972105
CUL2|uc021ppa.1	-0.0966251	0.706076	0.378383	-0.0966251	0.75012	-0.0966251	0.75012	0.969425
CUL3|uc002vny.3	0.376945	0.119091	0.460893	0.37528	0.164978	0.37528	0.164978	0.739436
CUL4A|uc021rmv.1	0.0418251	0.819816	0.129066	0.0418251	0.834929	0.0418251	0.834929	0.974217
CUL4B|uc004esw.3	-0.416629	0.0844527	-0.177444	-0.410787	0.133427	-0.410787	0.133427	0.697155
CUL5|uc001pjv.3	0.0241224	0.923419	0.351487	0.0345656	0.911612	0.0241224	0.923419	0.986246
CUL7|uc011dvb.2	-0.259069	0.46602	-1.15337	-0.254465	0.56603	-0.254465	0.56603	0.939775
CUL9|uc003ouk.3	0.182523	0.707195	-1.93756	0.199932	0.780118	0.199932	0.780118	0.971931
CUTC|uc001kqd.4	-0.793652	0.0570442	0.483324	-0.791805	0.0751564	-0.791805	0.0751564	0.564309
CUX1|uc003uyx.4	-0.735333	0.0059975	-1.22625	-0.732667	0.0218232	-0.732667	0.0218232	0.314176
CWC15|uc001pfd.4	-0.165067	0.596476	1.48223	-0.160269	0.595695	-0.165067	0.596476	0.946787
CWC22|uc010frh.1	-0.192241	0.688814	0.146271	-0.171475	0.753758	-0.171475	0.753758	0.969425
CWC25|uc002hqu.4	-0.124099	0.806454	-0.323075	-0.103657	0.870483	-0.103657	0.870483	0.981473
CWC27|uc003jtn.1	-0.3647	0.376689	0.553058	-0.358494	0.427394	-0.358494	0.427394	0.90842
CWF19L1|uc001kqq.1	0.513572	0.335153	0.18434	0.530389	0.401948	0.530389	0.401948	0.901301
CWF19L2|uc010rvp.2	-0.381468	0.504532	-0.0968142	-0.364708	0.603061	-0.364708	0.603061	0.948865
CXCL11|uc003hjm.3	0.660025	0.368349	0.521794	0.673694	0.242579	0.660025	0.368349	0.888645
CXCL12|uc021ppm.1	-0.482578	0.0289778	1.42726	-0.482441	0.0140266	-0.482578	0.0289778	0.360646
CXCL16|uc002fyr.4	-0.236095	0.494752	0.030413	-0.222898	0.773532	-0.222898	0.773532	0.970519
CXCL6|uc003hhf.3	-2.17322	2.5e-08	-0.933876	-2.15214	0.000818407	-2.15214	0.000818407	0.0365159
CXCR7|uc002vwd.3	-0.411334	0.00197366	0.123224	-0.408376	0.00739136	-0.408376	0.00739136	0.173931
CXorf23|uc004czp.3	-0.763643	0.263026	0.669217	-0.749136	0.293191	-0.749136	0.293191	0.856371
CXorf38|uc004dew.3	1.21051	0.00425821	0.449477	1.22421	0.0253096	1.22421	0.0253096	0.33731
CXorf40A|uc004fdg.3	0.641038	0.437202	0.376725	0.685741	0.482497	0.685741	0.482497	0.921483
CXXC1|uc002ler.4	0.818703	0.0130262	0.103135	0.823219	0.0504034	0.823219	0.0504034	0.472299
CXXC5|uc010jfg.1	-0.058322	0.765851	0.509057	-0.0559196	0.78178	-0.0559196	0.78178	0.971931
CYB561|uc002jas.3	0.268715	0.325494	-0.422242	0.27318	0.42443	0.27318	0.42443	0.907754
CYB561A3|uc001nrf.4	-0.300294	0.243776	-0.860099	-0.300294	0.342515	-0.300294	0.342515	0.880211
CYB561D1|uc010ovo.2	-0.0844928	0.842877	-1.11193	-0.0699967	0.889153	-0.0699967	0.889153	0.983576
CYB561D2|uc003dal.3	-0.0822732	0.815789	0.86725	-0.0691862	0.849903	-0.0691862	0.849903	0.977202
CYB5A|uc002lli.3	0.214801	0.578812	0.568962	0.216585	0.600417	0.216585	0.600417	0.947968
CYB5B|uc002exg.1	-0.155394	0.499027	0.374241	-0.149638	0.538794	-0.149638	0.538794	0.936323
CYB5D1|uc002gjb.4	-0.639158	0.362531	-0.562114	-0.627747	0.420897	-0.627747	0.420897	0.906633
CYB5D2|uc002fxm.4	0.153292	0.71003	0.109546	0.166066	0.734313	0.166066	0.734313	0.969084
CYB5R1|uc001gyt.2	-0.0545459	0.807723	1.05204	-0.0505419	0.824078	-0.0505419	0.824078	0.974217
CYB5R2|uc001mfm.3	0	0.981412	0.589074	0.104615	0.904168	0	0.981412	0.994734
CYB5R3|uc011aps.2	-0.129037	0.222804	0.679799	-0.129037	0.217594	-0.129037	0.222804	0.799118
CYB5R4|uc003pkf.3	0.243053	0.701374	1.54278	0.273525	0.624766	0.243053	0.701374	0.96898
CYB5RL|uc009vzo.3	-1.08579	0.339131	-1.45702	-1.05696	0.411954	-1.05696	0.411954	0.903032
CYBA|uc002flb.4	0.207424	0.27381	1.65083	0.20867	0.234225	0.207424	0.27381	0.839677
CYBRD1|uc002ugy.4	-0.0837059	0.505733	0.76424	-0.0837059	0.491355	-0.0837059	0.505733	0.925642
CYC1|uc003zaz.4	0.450138	0.00845846	1.23485	0.451083	0.00911702	0.451083	0.00911702	0.196858
CYFIP1|uc001yus.3	0.0291893	0.87812	-0.602213	0.0291893	0.89537	0.0291893	0.89537	0.984025
CYFIP2|uc021ygm.1	-0.795288	0.380475	-0.0687438	-0.735693	0.452612	-0.735693	0.452612	0.912713
CYGB|uc002jru.2	0.102696	0.58495	0.992443	0.101599	0.562098	0.102696	0.58495	0.944642
CYHR1|uc003zcv.2	-0.652851	0.0871021	-0.55292	-0.640955	0.156364	-0.640955	0.156364	0.727275
CYLD|uc002egq.1	0.124099	0.601837	-0.268145	0.12465	0.667241	0.12465	0.667241	0.96344
CYP1B1|uc002rqo.2	-1.58822	1.48e-49	-1.6022	-1.58822	7.3e-46	-1.58822	7.3e-46	7.85e-42
CYP20A1|uc002uzv.4	0.371158	0.387383	1.0052	0.380742	0.384973	0.371158	0.387383	0.894404
CYP26B1|uc002sih.2	-0.340969	0.564431	-0.57272	-0.33256	0.646144	-0.33256	0.646144	0.957984
CYP27A1|uc002viz.4	-0.774736	0.177933	0.687954	-0.738291	0.317448	-0.738291	0.317448	0.863307
CYP2R1|uc001mlr.3	0.338804	0.738833	0.68885	0.445711	0.696021	0.338804	0.738833	0.969293
CYP2S1|uc002opw.3	-0.951065	0.452261	-0.0845895	-0.83794	0.512484	-0.83794	0.512484	0.929973
CYP2U1|uc003hyp.3	-0.597886	0.193778	-0.58316	-0.599679	0.237935	-0.599679	0.237935	0.813316
CYP4V2|uc003iyw.4	-0.501824	0.119289	0.0562652	-0.491729	0.183876	-0.491729	0.183876	0.761639
CYP51A1|uc003ulm.4	-0.183049	0.782387	-3.17981	-0.175041	0.831617	-0.175041	0.831617	0.974217
CYR61|uc001dle.3	-0.0980656	0.595649	0.537726	-0.0980656	0.668079	-0.0980656	0.668079	0.96344
CYSTM1|uc003lfd.3	-0.0606153	0.792767	1.92732	-0.0534636	0.791408	-0.0606153	0.792767	0.972266
CYTH1|uc002jvw.3	-0.27323	0.471666	-0.945129	-0.260679	0.608149	-0.260679	0.608149	0.950584
CYTH2|uc002pjj.4	0.19832	0.430508	0.397259	0.20332	0.488089	0.20332	0.488089	0.921483
CYTH3|uc003spt.3	-0.431281	0.0629339	-1.24667	-0.430624	0.121578	-0.430624	0.121578	0.672816
CYTL1|uc003gig.3	1.31968	0.274334	1.25474	1.41224	0.28786	1.41224	0.28786	0.850312
D2HGDH|uc002wce.1	-0.104438	0.877124	-1.58303	-0.0765267	0.905621	-0.0765267	0.905621	0.984872
DAAM1|uc031qou.1	-0.402244	0.344684	-0.40081	-0.394642	0.443741	-0.394642	0.443741	0.910677
DAAM2|uc003oow.3	0.374978	0.522621	-0.292989	0.383987	0.619457	0.383987	0.619457	0.954309
DAB2|uc003jlx.3	-0.408223	0.0046146	0.0358521	-0.409487	0.00682096	-0.409487	0.00682096	0.165566
DAB2IP|uc004bln.3	0.739039	0.00713903	-0.445962	0.749104	0.0599808	0.749104	0.0599808	0.506258
DACT1|uc001xdw.3	0.396499	0.164217	0.698854	0.400494	0.215316	0.400494	0.215316	0.794664
DACT3|uc010ekq.3	-0.256385	0.718816	0.0595086	-0.218731	0.764132	-0.218731	0.764132	0.969425
DAD1|uc001wgl.2	-0.441383	0.00702335	1.03934	-0.442021	0.00460697	-0.441383	0.00702335	0.168576
DAG1|uc021wyd.1	-0.175112	0.319141	-0.238389	-0.175112	0.386886	-0.175112	0.386886	0.894404
DAGLA|uc001nsa.3	0.734696	0.1713	-1.27195	0.764172	0.328243	0.764172	0.328243	0.871148
DAGLB|uc003sqa.3	-0.60129	0.0275948	-0.874572	-0.600687	0.0667111	-0.600687	0.0667111	0.535305
DAK|uc001nre.3	0.108293	0.78087	-0.0988712	0.13264	0.799671	0.13264	0.799671	0.973942
DALRD3|uc003cvk.2	0.463718	0.184669	0.65392	0.464388	0.231205	0.464388	0.231205	0.807344
DAP|uc003jez.4	-0.0302051	0.857574	-0.681217	-0.0290039	0.875951	-0.0290039	0.875951	0.982215
DAP3|uc001flr.3	0.113748	0.685247	-0.170087	0.121873	0.729864	0.121873	0.729864	0.969084
DAPK1|uc004apd.3	-0.208391	0.5253	-1.11161	-0.208391	0.624296	-0.208391	0.624296	0.954896
DAPK3|uc002lzc.1	0.455346	0.00567252	0.42439	0.454865	0.0131233	0.454865	0.0131233	0.238167
DARS|uc002tux.1	-0.11623	0.636037	0.89168	-0.110336	0.648253	-0.110336	0.648253	0.957984
DARS2|uc001gjh.2	0.759396	0.151142	-0.338039	0.780433	0.267459	0.780433	0.267459	0.836843
DAW1|uc002vpn.1	-1.08061	0.137721	-0.190459	-1.04973	0.182197	-1.04973	0.182197	0.758191
DAZAP1|uc002lsn.3	-0.170793	0.409254	0.208601	-0.172024	0.470322	-0.172024	0.470322	0.918686
DAZAP2|uc010snd.2	-0.359528	0.19982	-1.53481	-0.359889	0.309316	-0.359889	0.309316	0.863307
DBC1|uc004bkc.2	-0.44048	0.697081	0.0293856	-0.356055	0.792423	-0.356055	0.792423	0.972266
DBI|uc021vnj.1	-0.439039	0.158355	0.651852	-0.434304	0.169216	-0.434304	0.169216	0.744299
DBN1|uc003mgy.2	0.194954	0.11056	-0.253985	0.195169	0.152478	0.195169	0.152478	0.723381
DBNDD2|uc002xof.3	-0.266889	0.44007	1.59962	-0.260207	0.447705	-0.260207	0.447705	0.911429
DBNL|uc003tjq.4	-0.0474497	0.758428	0.396661	-0.0474497	0.778729	-0.0474497	0.778729	0.971931
DBP|uc002pjx.4	-0.928342	0.13484	0.948898	-0.917301	0.110367	-0.928342	0.13484	0.698517
DBR1|uc003erv.3	0.516383	0.194546	1.02292	0.521703	0.228469	0.521703	0.228469	0.804258
DBT|uc001dta.3	-0.239902	0.646573	-0.143835	-0.22942	0.728688	-0.22942	0.728688	0.969084
DCAF10|uc004aao.3	-0.233197	0.444773	-0.12222	-0.227791	0.524752	-0.227791	0.524752	0.933045
DCAF11|uc001wlv.3	0.0104299	0.956987	-0.499029	0.0208598	0.957667	0.0208598	0.957667	0.991969
DCAF12|uc003ztt.2	0.0392536	0.877588	-0.225873	0.0471043	0.890151	0.0471043	0.890151	0.983576
DCAF13|uc003yln.3	1.50656	0.00135275	-0.483237	1.51334	0.0208706	1.51334	0.0208706	0.305037
DCAF13P3|uc010ufl.2	0.272628	0.945031	2.57081	0.411877	0.749553	0.272628	0.945031	0.990234
DCAF15|uc002mxt.3	-0.280431	0.467258	-0.292611	-0.273351	0.557449	-0.273351	0.557449	0.939775
DCAF16|uc003gpn.3	-0.101538	0.819482	-0.643988	-0.0835382	0.877634	-0.0835382	0.877634	0.982215
DCAF17|uc002ugx.3	-0.230297	0.69794	-0.447457	-0.203664	0.760857	-0.203664	0.760857	0.969425
DCAF4|uc010ttr.2	0.74415	0.302695	-0.151338	0.760337	0.419657	0.760337	0.419657	0.905231
DCAF5|uc001xkp.3	0.390461	0.0877442	-0.262761	0.399708	0.189362	0.399708	0.189362	0.767337
DCAF6|uc001gex.3	-0.76837	0.0135815	-1.14632	-0.76212	0.0388983	-0.76212	0.0388983	0.414132
DCAF7|uc002jbc.4	0.161559	0.416955	-0.287148	0.16713	0.504059	0.16713	0.504059	0.925076
DCAF8|uc010pjb.1	-0.309369	0.192809	-0.421443	-0.308847	0.281032	-0.308847	0.281032	0.845701
DCAKD|uc010daa.1	0.454586	0.218213	0.703249	0.46503	0.260698	0.46503	0.260698	0.832734
DCBLD1|uc003pxs.3	-0.0208859	0.919135	0.649781	-0.0120445	0.948711	-0.0120445	0.948711	0.990821
DCBLD2|uc003dtd.3	0.535652	9.05e-09	0.563192	0.535791	5.62e-08	0.535791	5.62e-08	1.01e-05
DCHS1|uc001mem.1	-0.883339	0.208345	-2.047	-0.807894	0.487056	-0.807894	0.487056	0.921483
DCK|uc003hfx.3	0.658283	0.0159028	1.07448	0.668873	0.0220729	0.668873	0.0220729	0.315624
DCLK1|uc001uvf.3	-0.394779	0.406396	0.636395	-0.388524	0.418389	-0.388524	0.418389	0.904677
DCLK2|uc003ilo.4	0.933236	0.257692	-0.0288843	1.00853	0.345616	1.00853	0.345616	0.882919
DCLRE1A|uc031pxf.1	-1.90487	0.042627	-1.40512	-1.89166	0.0793689	-1.89166	0.0793689	0.577048
DCLRE1B|uc001eeg.3	0.449019	0.417911	0.99545	0.443814	0.451195	0.443814	0.451195	0.911747
DCLRE1C|uc001inn.3	0.436478	0.493339	0.0603586	0.442835	0.555262	0.442835	0.555262	0.939775
DCN|uc001tbt.3	-0.615025	1.73e-10	0.710708	-0.613899	1.07e-13	-0.615025	1.73e-10	5.81e-08
DCP1A|uc021wzi.1	-0.639966	0.0783272	-0.659346	-0.629611	0.157631	-0.629611	0.157631	0.728473
DCP1B|uc001qjx.1	-0.21114	0.611306	0.89115	-0.201923	0.664932	-0.201923	0.664932	0.962887
DCP2|uc003kqh.3	0.412712	0.45599	-0.048244	0.442142	0.508057	0.442142	0.508057	0.9268
DCPS|uc001qdp.3	0.493479	0.335717	1.49477	0.498282	0.296582	0.493479	0.335717	0.87617
DCTD|uc003ivg.3	0.0534707	0.775959	0.0888891	0.0556729	0.797129	0.0556729	0.797129	0.973942
DCTN1|uc002skx.3	0.30085	0.0217457	-0.48143	0.301537	0.0448445	0.301537	0.0448445	0.445668
DCTN2|uc001som.2	0.0384302	0.815938	0.886732	0.0384302	0.812198	0.0384302	0.815938	0.974217
DCTN3|uc003zux.1	-0.0761506	0.719758	1.25666	-0.0701445	0.723539	-0.0701445	0.723539	0.969084
DCTN4|uc010jhi.3	-0.0192791	0.922575	0.685873	-0.0150599	0.942027	-0.0150599	0.942027	0.989913
DCTN5|uc002dly.2	-0.813624	0.0367705	-2.23866	-0.827652	0.0860928	-0.827652	0.0860928	0.593053
DCTN6|uc003xhy.3	-0.29271	0.426328	0.537141	-0.277928	0.489754	-0.277928	0.489754	0.922335
DCTPP1|uc002dyf.3	0.254427	0.399484	1.00174	0.261374	0.39846	0.254427	0.399484	0.899665
DCUN1D1|uc003fld.1	-0.798411	0.150141	-0.738453	-0.798411	0.234923	-0.798411	0.234923	0.810639
DCUN1D2|uc001vtr.1	0.285899	0.684252	-0.482841	0.300313	0.734166	0.300313	0.734166	0.969084
DCUN1D3|uc002dhz.3	-1.45555	0.0157015	-1.0434	-1.45571	0.0316803	-1.45571	0.0316803	0.373246
DCUN1D4|uc003gze.3	0.0493267	0.891864	0.523461	0.0615945	0.881396	0.0493267	0.891864	0.983576
DCUN1D5|uc001phm.3	-0.134953	0.66118	0.752595	-0.13155	0.693424	-0.13155	0.693424	0.967012
DCXR|uc002kdg.3	0.100233	0.784494	1.11144	0.102842	0.756181	0.100233	0.784494	0.971931
DDA1|uc002ngd.3	-0.312094	0.297027	-1.06926	-0.309983	0.413566	-0.309983	0.413566	0.903032
DDAH1|uc001dlb.3	0.246766	0.171769	-0.0289021	0.249468	0.189525	0.249468	0.189525	0.767337
DDB1|uc001nrc.5	0.175508	0.204299	-0.386939	0.179089	0.265338	0.179089	0.265338	0.836218
DDB2|uc001neb.2	-0.269481	0.522737	-0.488192	-0.260551	0.622881	-0.260551	0.622881	0.954652
DDHD1|uc001xai.3	0.792438	0.00553893	0.451299	0.800466	0.0182491	0.800466	0.0182491	0.282791
DDHD2|uc003xlc.3	-0.0919118	0.815777	-0.0569259	-0.0804229	0.854772	-0.0804229	0.854772	0.978002
DDI2|uc001awx.2	0.288485	0.453465	0.564858	0.299111	0.493401	0.299111	0.493401	0.922812
DDIT3|uc021qzk.1	-1.15363	8.02e-05	0.216961	-1.15049	0.000235942	-1.15049	0.000235942	0.0133531
DDIT4|uc001jsx.1	-0.387853	0.0832807	1.19148	-0.384079	0.0624455	-0.387853	0.0832807	0.585628
DDIT4L|uc003hvq.3	-0.944666	0.511338	-1.16174	-0.913435	0.608883	-0.913435	0.608883	0.950584
DDOST|uc001bdo.1	0.11378	0.389022	0.842791	0.11378	0.382598	0.11378	0.389022	0.894634
DDR2|uc001gcg.3	-1.0564	1.47e-12	0.421496	-1.05579	1.47e-13	-1.0564	1.47e-12	6.88e-10
DDRGK1|uc002wic.3	-0.163872	0.412874	1.12246	-0.162031	0.429983	-0.162031	0.429983	0.90842
DDT|uc002zyz.4	-0.0998817	0.790216	1.27365	-0.0854673	0.81829	-0.0854673	0.81829	0.974217
DDX1|uc002rce.4	-0.193424	0.287646	0.672171	-0.193424	0.317332	-0.193424	0.317332	0.863307
DDX10|uc001pkm.3	1.57187	0.0338352	-1.77014	1.68538	0.180603	1.68538	0.180603	0.755104
DDX17|uc003avy.4	0.54774	0.000193049	-0.320033	0.550846	0.00375197	0.550846	0.00375197	0.112382
DDX18|uc002tlh.1	-0.308972	0.691769	-3.06288	-0.294958	0.768141	-0.294958	0.768141	0.969533
DDX19B|uc002eyo.4	0.137611	0.726409	-0.43793	0.143617	0.7677	0.143617	0.7677	0.969533
DDX20|uc001ebs.3	0.269226	0.464136	0.798846	0.277811	0.490798	0.277811	0.490798	0.922451
DDX21|uc001jov.2	0.169214	0.372556	0.456983	0.167074	0.42679	0.167074	0.42679	0.90842
DDX23|uc001rsm.3	-0.0325204	0.915108	-1.74588	-0.0325204	0.940642	-0.0325204	0.940642	0.989699
DDX24|uc001ycj.3	0.105264	0.466742	0.161729	0.107561	0.524287	0.107561	0.524287	0.933045
DDX27|uc002xuh.3	-0.434726	0.074784	0.128751	-0.431363	0.118257	-0.431363	0.118257	0.665422
DDX28|uc002evh.2	-0.257115	0.560651	0.247086	-0.245818	0.634156	-0.245818	0.634156	0.955871
DDX31|uc004cbq.1	0.788224	0.127165	0.315	0.812203	0.192204	0.812203	0.192204	0.77113
DDX39A|uc002myo.3	0.933713	0.000110803	0.934576	0.93734	0.000462335	0.93734	0.000462335	0.0232312
DDX3X|uc004dfe.3	0.382914	0.0141557	-0.836518	0.38624	0.0451893	0.38624	0.0451893	0.445833
DDX41|uc003mho.3	-0.465055	0.0869335	-0.171024	-0.462935	0.129716	-0.462935	0.129716	0.690683
DDX42|uc002jbv.3	0.062712	0.771887	-0.529839	0.066716	0.810309	0.066716	0.810309	0.974217
DDX46|uc003kzw.3	0.35957	0.257491	-0.0852234	0.357646	0.336384	0.357646	0.336384	0.87617
DDX47|uc001rax.3	0.0362916	0.872987	0.554793	0.0437417	0.864356	0.0362916	0.872987	0.981473
DDX49|uc002nkq.2	0.370703	0.125225	0.54601	0.37001	0.1692	0.37001	0.1692	0.744299
DDX5|uc002jek.2	0.0450051	0.703338	0.0522431	0.045561	0.719934	0.045561	0.719934	0.969084
DDX51|uc001ujy.4	0.0426458	0.900428	0.235513	0.0533072	0.895502	0.0426458	0.900428	0.984025
DDX52|uc002hoi.2	-0.068721	0.791201	0.863354	-0.0618489	0.82394	-0.0618489	0.82394	0.974217
DDX54|uc001tuq.4	0.150082	0.489754	0.107392	0.155641	0.536538	0.155641	0.536538	0.93574
DDX55|uc001ufi.3	0.334143	0.505515	-0.318966	0.345064	0.583635	0.345064	0.583635	0.944642
DDX56|uc003tlg.4	0.139718	0.550247	0.217475	0.146069	0.59935	0.146069	0.59935	0.947773
DDX58|uc003zra.3	0.541685	0.409107	0.339789	0.548037	0.000790969	0.541685	0.409107	0.902755
DDX59|uc009wzk.3	-0.140283	0.790858	0.641189	-0.111218	0.8472	-0.111218	0.8472	0.977202
DDX6|uc001pub.2	0.0833255	0.776889	-1.92176	0.0889311	0.833534	0.0889311	0.833534	0.974217
DDX60|uc003irp.3	-0.924606	0.0483378	-1.77541	-0.900139	0.033245	-0.924606	0.0483378	0.459414
DDX60L|uc003irq.4	-0.0839138	0.776973	-1.7242	-0.0728602	0.799768	-0.0728602	0.799768	0.973942
DEAF1|uc001lqq.1	0.71567	0.0501156	-0.83133	0.71661	0.147434	0.71661	0.147434	0.717531
DECR1|uc003yek.1	-0.110578	0.670611	1.61204	-0.100472	0.675717	-0.100472	0.675717	0.96383
DECR2|uc002chb.3	0.758191	0.118257	0.627696	0.770177	0.181512	0.770177	0.181512	0.756806
DEDD|uc001fxz.3	0.493455	0.1372	0.158902	0.509062	0.221938	0.509062	0.221938	0.798291
DEDD2|uc031rkz.1	0	0.985043	-0.2013	0.0128179	0.956475	0	0.985043	0.995927
DEF8|uc002fpn.2	0.115811	0.754183	-2.05182	0.140364	0.812819	0.140364	0.812819	0.974217
DEGS1|uc001hoj.3	0.0400872	0.810317	1.04743	0.0413291	0.788636	0.0400872	0.810317	0.974217
DEK|uc003ncr.1	0.562543	0.00629083	0.919632	0.56328	0.00812595	0.56328	0.00812595	0.184973
DENND1A|uc004bnz.1	-0.0542705	0.882174	-0.135606	-0.0442172	0.915514	-0.0442172	0.915514	0.985265
DENND1B|uc021pgu.1	-0.459034	0.572762	-0.892464	-0.400546	0.677068	-0.400546	0.677068	0.96383
DENND2D|uc001eal.2	-0.196002	0.808239	-0.0643202	-0.141625	0.890054	-0.141625	0.890054	0.983576
DENND3|uc003yvy.3	1.51541	0.00157306	-0.796024	1.5739	0.0551356	1.5739	0.0551356	0.48804
DENND4A|uc002api.3	0.7558	0.148303	-0.45257	0.787138	0.272295	0.787138	0.272295	0.838481
DENND4B|uc001fdd.1	-0.101662	0.790639	-1.50345	-0.0959617	0.851135	-0.0959617	0.851135	0.977202
DENND4C|uc031tcw.1	0.397252	0.310336	-0.682144	0.405453	0.429737	0.405453	0.429737	0.90842
DENND5A|uc001mhl.3	0.28509	0.143077	-0.846178	0.286319	0.25243	0.286319	0.25243	0.827808
DENND5B|uc001rki.1	-0.143446	0.700007	-0.454342	-0.137556	0.780787	-0.137556	0.780787	0.971931
DENND6A|uc003dja.3	0.571148	0.220251	0.723257	0.591999	0.261489	0.591999	0.261489	0.832734
DENND6B|uc011arv.1	-0.593678	0.47658	-0.111443	-0.542888	0.554313	-0.542888	0.554313	0.939694
DENR|uc001uda.3	-0.800973	0.579573	-2.15855	-0.86125	0.573979	-0.800973	0.579573	0.942624
DEPDC5|uc011alu.2	0.331928	0.608397	-0.676639	0.360557	0.671529	0.360557	0.671529	0.96383
DEPDC7|uc001mub.3	0.377599	0.618772	1.12766	0.420659	0.587425	0.377599	0.618772	0.954309
DEPTOR|uc003yow.4	-1.5655	3.36e-07	-0.827217	-1.56641	9.32e-07	-1.56641	9.32e-07	0.000122241
DERA|uc001rde.3	-0.148788	0.632547	1.27148	-0.147017	0.637287	-0.147017	0.637287	0.955871
DERL1|uc003ypl.3	-0.0352713	0.851908	0.321633	-0.0352713	0.876749	-0.0352713	0.876749	0.982215
DERL2|uc002gcc.1	-0.524534	0.0780703	1.22929	-0.51934	0.0622538	-0.524534	0.0780703	0.572249
DESI1|uc003bam.2	-0.203245	0.37121	0.107289	-0.203245	0.433756	-0.203245	0.433756	0.90842
DESI2|uc001iao.3	0.131499	0.720783	-1.20194	0.131499	0.778257	0.131499	0.778257	0.971931
DET1|uc002bmq.2	0.12855	0.81231	0.571688	0.156524	0.80217	0.12855	0.81231	0.974217
DFFA|uc001arj.3	0.326734	0.222419	0.865525	0.329393	0.237615	0.329393	0.237615	0.812969
DFNA5|uc010kus.1	-0.695518	0.0114423	0.380539	-0.693246	0.0158103	-0.693246	0.0158103	0.262763
DFNB31|uc004biz.4	1.68789	0.00229556	-0.181064	1.73699	0.0426799	1.73699	0.0426799	0.434599
DGAT1|uc003zbv.3	-0.207135	0.544062	0.208504	-0.193328	0.596697	-0.193328	0.596697	0.946787
DGAT2|uc001oxa.3	0.565768	0.484035	1.57309	0.62763	0.421735	0.565768	0.484035	0.921483
DGCR14|uc002zou.3	0.346508	0.333463	0.687703	0.35734	0.38551	0.35734	0.38551	0.894404
DGCR2|uc002zoq.1	0.0186725	0.929599	-0.865453	0.0210749	0.936864	0.0210749	0.936864	0.988626
DGCR8|uc002zri.3	0.626186	0.111313	-0.639512	0.641574	0.227964	0.641574	0.227964	0.803933
DGKA|uc001sim.3	-0.53264	0.151621	-0.674175	-0.521307	0.234695	-0.521307	0.234695	0.810429
DGKD|uc002vui.1	0.445055	0.470622	-1.46933	0.463792	0.59099	0.463792	0.59099	0.945218
DGKE|uc002iur.3	0	0.958803	-0.421493	0.0454859	0.941973	0	0.958803	0.992092
DGKH|uc001uyl.2	0.357003	0.55768	0.0942511	0.381027	0.603799	0.381027	0.603799	0.948865
DGKI|uc003vtt.3	-1.18524	0.00790362	-0.744736	-1.18528	0.0174763	-1.18528	0.0174763	0.277576
DGKQ|uc003gbw.4	0.0248768	0.934058	-0.927353	0.0252772	0.942957	0.0252772	0.942957	0.989913
DGUOK|uc002sjx.3	-0.205369	0.472955	1.60181	-0.198555	0.463271	-0.205369	0.472955	0.919987
DHCR24|uc001cyc.1	0.41795	0.0457692	0.239405	0.41795	0.05365	0.41795	0.05365	0.484512
DHCR7|uc001oql.3	0.242906	0.296566	0.296637	0.239747	0.312649	0.239747	0.312649	0.863307
DHDDS|uc001bmk.3	-0.504418	0.0658974	0.0649596	-0.504406	0.10113	-0.504406	0.10113	0.629314
DHFR|uc003kgy.1	0.0365206	0.95541	0.461881	0.0714396	0.924321	0.0365206	0.95541	0.991605
DHODH|uc002fbp.3	-0.905237	0.298842	-0.0109868	-0.892624	0.366443	-0.892624	0.366443	0.888269
DHPS|uc002muh.2	0.146078	0.614085	0.837611	0.150282	0.623599	0.150282	0.623599	0.954896
DHRS1|uc001wok.3	0.967482	0.0089427	0.557313	0.984911	0.0393457	0.984911	0.0393457	0.417301
DHRS11|uc002hnd.3	0.164569	0.815102	1.07103	0.207413	0.763759	0.164569	0.815102	0.974217
DHRS12|uc001vfq.4	-0.18872	0.810366	1.41419	-0.115714	0.886791	-0.115714	0.886791	0.983576
DHRS13|uc002hde.4	1.11418	0.150351	1.17083	1.18287	0.178278	1.18287	0.178278	0.753547
DHRS3|uc001auc.3	0.283449	0.371454	0.67695	0.295771	0.405929	0.295771	0.405929	0.901629
DHRS4-AS1|uc001wky.3	-0.18328	0.815605	-0.378115	-0.154276	0.880192	-0.154276	0.880192	0.982529
DHRS4|uc001wla.3	-0.630633	0.312978	-0.750544	-0.600603	0.397651	-0.600603	0.397651	0.897873
DHRS7|uc001xes.3	0.21687	0.386986	1.82722	0.219382	0.325238	0.21687	0.386986	0.894404
DHRS7B|uc002gyo.3	-0.474348	0.161946	1.13455	-0.468666	0.16726	-0.468666	0.16726	0.741366
DHRS9|uc010zde.2	0.412474	0.0487866	2.05985	0.422509	0.14162	0.422509	0.14162	0.708958
DHTKD1|uc001ild.5	0.904923	0.0344486	-0.20034	0.916315	0.105677	0.916315	0.105677	0.638572
DHX15|uc003gqx.3	0.217031	0.295866	-0.21882	0.219413	0.372581	0.219413	0.372581	0.889195
DHX29|uc003jpx.3	0.0458728	0.876991	-0.514497	0.0563401	0.893747	0.0563401	0.893747	0.984025
DHX30|uc003cru.3	-0.0795777	0.702207	-0.580626	-0.0795777	0.761157	-0.0795777	0.761157	0.969425
DHX32|uc001ljf.1	0.245202	0.410583	0.0472249	0.247958	0.49126	0.247958	0.49126	0.922451
DHX33|uc002gca.3	0.156041	0.69664	-0.347331	0.165422	0.738329	0.165422	0.738329	0.969293
DHX34|uc010xyn.2	0.560848	0.187459	-0.637613	0.577433	0.306633	0.577433	0.306633	0.863307
DHX35|uc002xjh.3	0.464236	0.419936	0.0430279	0.50751	0.495962	0.50751	0.495962	0.923158
DHX36|uc003ezy.4	0.100944	0.699426	0.721337	0.103644	0.714453	0.103644	0.714453	0.969084
DHX37|uc001ugy.3	0.71192	0.0213653	-0.223464	0.721313	0.0732999	0.721313	0.0732999	0.560113
DHX38|uc002fcb.3	-0.224285	0.439722	-0.965933	-0.215659	0.538333	-0.215659	0.538333	0.936228
DHX40|uc002ixn.2	-0.0312795	0.949829	-0.389129	-0.0312795	0.951431	-0.0312795	0.951431	0.990967
DHX57|uc002rrf.3	0.0659781	0.859773	-0.655023	0.0843965	0.866243	0.0843965	0.866243	0.980289
DHX58|uc002hyw.3	0.0635347	0.865806	0.0203326	0.0727459	0.789035	0.0635347	0.865806	0.980207
DHX8|uc002idu.1	0.102391	0.686109	-0.233661	0.1108	0.735562	0.1108	0.735562	0.969293
DHX9|uc001gpr.3	-0.291853	0.447693	-2.8862	-0.283445	0.554947	-0.283445	0.554947	0.939739
DIABLO|uc010tab.2	0.292715	0.3194	0.645414	0.299926	0.369189	0.299926	0.369189	0.888645
DIAPH1|uc003llb.4	-0.218366	0.350126	-1.06538	-0.218584	0.447322	-0.218584	0.447322	0.911429
DIAPH2|uc004efu.4	0.0845935	0.85865	0.340858	0.0991098	0.855182	0.0845935	0.85865	0.978783
DIAPH3|uc001vht.4	-0.0605563	0.862639	-0.873774	-0.0896333	0.862926	-0.0896333	0.862926	0.979836
DICER1|uc001ydw.2	-0.152854	0.674451	-1.1931	-0.150251	0.739494	-0.150251	0.739494	0.969293
DIDO1|uc002ydr.2	0.0607116	0.81412	-1.09096	0.0621129	0.851815	0.0621129	0.851815	0.977541
DIEXF|uc001hhr.2	0.644447	0.00826507	1.17838	0.651153	0.0150862	0.651153	0.0150862	0.259141
DIMT1|uc003jta.3	0.313034	0.262637	0.950156	0.315921	0.274771	0.315921	0.274771	0.839953
DIO2|uc021rxb.1	-0.429247	0.660892	0.647281	-0.357967	0.834466	-0.357967	0.834466	0.974217
DIP2A|uc002zjo.2	-0.265728	0.452517	-1.4797	-0.273202	0.554177	-0.273202	0.554177	0.939694
DIP2B|uc001rwv.3	0.433279	0.141696	-0.502001	0.440485	0.267724	0.440485	0.267724	0.836843
DIP2C|uc001ifp.3	0.251177	0.438573	-1.01541	0.256637	0.540828	0.256637	0.540828	0.936559
DIP2C|uc009xhk.1	-0.643537	0.567517	-0.767008	-0.62592	0.649185	-0.62592	0.649185	0.958066
DIRAS1|uc002lwf.3	-1.04275	0.117332	0.0376446	-1.03514	0.137083	-1.03514	0.137083	0.702675
DIRAS3|uc001ded.3	-0.120269	0.796504	3.38963	-0.0691675	0.899452	-0.0691675	0.899452	0.984025
DIRC2|uc003efw.4	-0.146372	0.648141	1.4848	-0.135779	0.650492	-0.135779	0.650492	0.958173
DIS3|uc001vix.4	-0.0634945	0.8266	-0.183558	-0.0620931	0.861712	-0.0620931	0.861712	0.979118
DIS3L|uc010ujm.2	0.812991	0.0657729	-0.453557	0.828913	0.156409	0.828913	0.156409	0.727275
DIS3L2|uc010fxz.3	-0.350725	0.568609	-1.23671	-0.333356	0.662638	-0.333356	0.662638	0.962435
DISC1|uc010pxh.2	-1.46715	0.236107	-2.02215	-1.43192	0.372859	-1.43192	0.372859	0.889195
DISP1|uc001hnu.2	-0.176533	0.679925	-0.484964	-0.157817	0.767097	-0.157817	0.767097	0.96951
DISP2|uc001zlk.1	-1.95817	0.0141886	-0.51388	-1.91573	0.0241495	-1.91573	0.0241495	0.330802
DIXDC1|uc001pmm.3	0.138199	0.70824	-0.382189	0.14836	0.748682	0.14836	0.748682	0.969425
DKC1|uc004fmm.3	0.277066	0.341633	0.481492	0.284474	0.383296	0.284474	0.383296	0.893859
DKFZp451F083|uc004eym.3	0	0.941016	-1.3662	0.132765	0.873727	0	0.941016	0.989892
DKFZP586I1420|uc003tau.3	0.526926	0.67679	2.53814	0.626225	0.501104	0.526926	0.67679	0.96383
DKK1|uc001jjr.3	-0.272317	0.0066476	0.685586	-0.272317	0.00773525	-0.272317	0.00773525	0.179648
DKK3|uc001mjv.3	-0.11581	0.317273	0.562353	-0.114148	0.345325	-0.114148	0.345325	0.882919
DL490307|uc011apt.1	-0.0624632	0.895241	1.17354	0	0.96779	0	0.96779	0.992432
DLAT|uc001pmo.3	0.355513	0.263118	0.804114	0.358621	0.304912	0.358621	0.304912	0.862744
DLC1|uc003wwm.2	-0.0923519	0.53159	-0.138092	-0.0908407	0.576791	-0.0908407	0.576791	0.941862
DLD|uc003vet.3	-0.143717	0.538716	0.687308	-0.143717	0.574508	-0.143717	0.574508	0.941705
DLG1|uc003fxn.4	-0.103538	0.781109	-0.402922	-0.101737	0.812908	-0.101737	0.812908	0.974217
DLG4|uc010cly.3	-0.0680208	0.911812	-0.993543	-0.0278788	0.959074	-0.0278788	0.959074	0.992092
DLG5|uc001jzk.3	0.0516903	0.810692	-1.16568	0.0581516	0.841953	0.0581516	0.841953	0.976097
DLGAP1|uc002kmf.3	-0.452089	0.526081	-1.0128	-0.437675	0.601239	-0.437675	0.601239	0.948347
DLGAP4|uc010zvp.2	-0.166894	0.384892	-0.441635	-0.165401	0.476428	-0.165401	0.476428	0.921406
DLST|uc001xqv.2	0.87463	0.00394764	-2.12796	0.889574	0.0514805	0.889574	0.0514805	0.477059
DMAP1|uc001clq.1	-0.270843	0.445418	0.271291	-0.261907	0.521192	-0.261907	0.521192	0.932831
DMD|uc004dda.1	-0.997666	0.159549	-1.25857	-0.980249	0.222805	-0.980249	0.222805	0.799118
DMKN|uc002nzm.4	0.231421	0.543111	1.65179	0.235592	0.510279	0.231421	0.543111	0.936809
DMPK|uc002pdf.1	0.0168659	0.930731	-0.474521	0.0252989	0.934161	0.0252989	0.934161	0.988071
DMTF1|uc003uih.3	-0.502367	0.323188	-1.33224	-0.502367	0.442246	-0.502367	0.442246	0.90986
DMWD|uc002pdj.1	-0.0747785	0.77618	-0.438605	-0.0691025	0.824504	-0.0691025	0.824504	0.974217
DMXL1|uc003ksd.2	-0.51289	0.296265	-1.85049	-0.507685	0.400861	-0.507685	0.400861	0.900828
DMXL2|uc010ufy.2	-0.184803	0.768494	-1.7647	-0.159604	0.820606	-0.159604	0.820606	0.974217
DNAAF2|uc001wws.4	0.5937	0.238531	0.900183	0.608067	0.290618	0.608067	0.290618	0.853831
DNAH14|uc001how.2	0.694373	0.473629	1.27922	0.764999	0.417482	0.694373	0.473629	0.920194
DNAJA1|uc003zsd.1	0.474348	0.0462322	-1.57085	0.475035	0.14809	0.475035	0.14809	0.71795
DNAJA2|uc002eeo.2	-0.736948	0.000395175	0.4714	-0.736874	0.00118124	-0.736874	0.00118124	0.0483928
DNAJA3|uc002cwk.3	0.470153	0.0557869	0.676417	0.474117	0.0881766	0.474117	0.0881766	0.597111
DNAJA4|uc002bdi.3	0.703969	0.239206	-0.210676	0.751083	0.369604	0.751083	0.369604	0.888645
DNAJB1|uc002myz.1	0.807991	0.0147338	-1.70121	0.820717	0.0784006	0.820717	0.0784006	0.572718
DNAJB11|uc003fqi.3	0.191984	0.357095	1.5067	0.193564	0.322422	0.191984	0.357095	0.886148
DNAJB12|uc001jta.2	0.278875	0.261259	0.0609908	0.276878	0.348123	0.276878	0.348123	0.884603
DNAJB14|uc003hvl.4	-0.961839	0.0440482	-1.11832	-0.966685	0.0931646	-0.966685	0.0931646	0.610853
DNAJB2|uc002vkx.1	0.246655	0.366386	0.266487	0.251365	0.440997	0.251365	0.440997	0.90986
DNAJB4|uc001dij.3	-0.163828	0.428349	0.69592	-0.157221	0.445247	-0.157221	0.445247	0.911429
DNAJB5|uc003zvs.4	-0.0325047	0.924465	0.941967	-0.0124365	0.963278	-0.0124365	0.963278	0.992228
DNAJB6|uc003wnk.3	-1.23038	0.00836926	-2.20179	-1.23038	0.0265248	-1.23038	0.0265248	0.344469
DNAJB9|uc003vfn.3	0.11755	0.669729	1.44605	0.122603	0.64605	0.11755	0.669729	0.96381
DNAJC1|uc001irc.3	0.512022	0.0234094	0.595525	0.515208	0.0468616	0.515208	0.0468616	0.45315
DNAJC10|uc002uow.2	-0.203116	0.375019	0.0515688	-0.197313	0.413138	-0.197313	0.413138	0.903032
DNAJC11|uc001aof.2	0.326139	0.201198	-0.157077	0.332817	0.295404	0.332817	0.295404	0.857543
DNAJC12|uc001jnb.3	-0.423884	0.600982	2.01935	-0.391312	0.663988	-0.391312	0.663988	0.962887
DNAJC13|uc003eor.3	-0.38514	0.163835	-1.23485	-0.386155	0.260195	-0.386155	0.260195	0.832734
DNAJC14|uc001shu.2	-0.373381	0.19014	-0.352806	-0.368063	0.271594	-0.368063	0.271594	0.837765
DNAJC15|uc001uyy.3	0.442675	0.150445	1.03704	0.451235	0.169307	0.451235	0.169307	0.744299
DNAJC16|uc001aws.3	-0.501882	0.176195	-0.134608	-0.499981	0.248746	-0.499981	0.248746	0.823203
DNAJC17|uc001zms.2	0.381042	0.551759	0.50524	0.401462	0.575554	0.401462	0.575554	0.941705
DNAJC18|uc003len.3	0.616201	0.325902	0.57278	0.661257	0.384879	0.661257	0.384879	0.894404
DNAJC19|uc003fkt.3	-0.695567	0.447476	-2.10456	-0.672144	0.560085	-0.672144	0.560085	0.939775
DNAJC2|uc003vbo.3	0.436102	0.298753	0.23233	0.45453	0.370896	0.45453	0.370896	0.888645
DNAJC21|uc003jjc.3	-0.60022	0.0958213	-0.0973983	-0.591824	0.133831	-0.591824	0.133831	0.697357
DNAJC24|uc001msx.3	-1.37212	0.013454	-0.0188623	-1.3758	0.0194381	-1.3758	0.0194381	0.295224
DNAJC25|uc004bfl.3	-0.476348	0.338542	0.389019	-0.464336	0.382878	-0.464336	0.382878	0.89327
DNAJC27|uc002rft.2	-1.83183	0.193925	-2.1939	-1.90828	0.269952	-1.90828	0.269952	0.836843
DNAJC28|uc002yrw.3	-0.157216	0.81425	1.44258	0	0.987597	0	0.987597	0.996416
DNAJC3|uc001vmq.3	-0.394096	0.0915799	0.326992	-0.389722	0.111367	-0.389722	0.111367	0.651071
DNAJC30|uc003tys.1	-0.245867	0.398802	0.74824	-0.238417	0.445903	-0.238417	0.445903	0.911429
DNAJC4|uc001nys.3	0.544695	0.24866	0.523609	0.553799	0.296137	0.553799	0.296137	0.857555
DNAJC5|uc002yhf.3	0.15418	0.549009	-2.08826	0.161387	0.66306	0.161387	0.66306	0.962435
DNAJC7|uc002hyo.3	-0.301825	0.246259	0.166367	-0.29702	0.314752	-0.29702	0.314752	0.863307
DNAJC8|uc001bpn.3	-0.660635	0.31929	-3.24934	-0.670711	0.434913	-0.670711	0.434913	0.90856
DNAJC9|uc001jtr.3	-0.496932	0.422454	-1.80573	-0.517249	0.496468	-0.517249	0.496468	0.923212
DNAL1|uc001xoq.4	-0.8849	0.193658	-0.558747	-0.878894	0.261463	-0.878894	0.261463	0.832734
DNAL4|uc003awj.3	-0.387745	0.479023	-0.0705871	-0.364554	0.541653	-0.364554	0.541653	0.936559
DNALI1|uc001cbj.3	0.149968	0.834729	1.0711	0.223241	0.758418	0.149968	0.834729	0.974217
DNASE1L1|uc004fkw.1	0.22454	0.486983	0.531254	0.229745	0.53092	0.229745	0.53092	0.933045
DNASE2|uc002mvn.1	-0.147311	0.435383	1.31887	-0.147953	0.435303	-0.147311	0.435383	0.90856
DNER|uc002vpv.3	1.32909	0.0216175	0.317989	1.37523	0.0760598	1.37523	0.0760598	0.565609
DNLZ|uc004chf.2	-0.0663629	0.854201	0.424191	-0.0643609	0.881143	-0.0643609	0.881143	0.982702
DNM1|uc022bob.1	-1.53837	0.213651	-1.60555	-1.50193	0.270882	-1.50193	0.270882	0.836843
DNM1L|uc001rld.2	-0.144414	0.511629	0.171301	-0.144414	0.553756	-0.144414	0.553756	0.939694
DNM2|uc002mps.2	0.166142	0.330199	-0.567096	0.169073	0.435926	0.169073	0.435926	0.90856
DNMBP|uc001kqj.2	0.753752	5.51e-05	-0.438216	0.757302	0.00244815	0.757302	0.00244815	0.0833069
DNMT1|uc010xlc.2	0.771977	0.001174	-0.721689	0.775003	0.00861661	0.775003	0.00861661	0.191479
DNMT3A|uc002rgc.4	0.763357	0.12091	0.0802199	0.79207	0.222171	0.79207	0.222171	0.798291
DNPEP|uc002vle.2	0.423637	0.0752345	0.833052	0.428193	0.082824	0.428193	0.082824	0.585628
DNPH1|uc003ouo.3	0.311688	0.288616	1.22337	0.322858	0.258743	0.311688	0.288616	0.851438
DNTTIP1|uc002xpk.3	-0.146741	0.617888	1.39464	-0.145973	0.632604	-0.145973	0.632604	0.955871
DNTTIP2|uc001dqf.3	0.239748	0.393177	0.739966	0.244824	0.439945	0.244824	0.439945	0.909401
DOCK1|uc001ljt.3	-0.158812	0.540571	-0.733146	-0.154607	0.608236	-0.154607	0.608236	0.950584
DOCK10|uc010fwz.1	1.27819	1.53e-05	0.247163	1.28533	0.000758833	1.28533	0.000758833	0.0342846
DOCK11|uc004eqp.2	0.440678	0.598956	-2.45144	0.450287	0.702777	0.450287	0.702777	0.969084
DOCK2|uc003maf.3	0.733248	0.377109	0.342171	0.842637	0.443837	0.842637	0.443837	0.910677
DOCK5|uc003xeg.3	0.102152	0.712874	-0.993408	0.108062	0.766825	0.108062	0.766825	0.96951
DOCK6|uc002mqs.5	0.526063	0.230954	-1.09269	0.524835	0.371662	0.524835	0.371662	0.889126
DOCK7|uc001daq.4	-0.890623	0.00438373	-1.62767	-0.89577	0.0153458	-0.89577	0.0153458	0.259865
DOCK9|uc001vnt.2	-0.501226	0.299969	-1.55564	-0.490015	0.396156	-0.490015	0.396156	0.897382
DOHH|uc002lxs.3	-1.06635	0.00461893	-0.536681	-1.05471	0.0109111	-1.05471	0.0109111	0.215536
DOK1|uc002sms.3	0.126721	0.581969	-0.761079	0.130725	0.643684	0.130725	0.643684	0.957575
DOK4|uc002elv.4	0.0995548	0.691401	-0.1698	0.107963	0.736021	0.107963	0.736021	0.969293
DOK5|uc002xwy.3	-0.232178	0.406314	0.369988	-0.231549	0.459905	-0.231549	0.459905	0.914946
DOLK|uc004bwr.3	-0.0823232	0.769509	-0.167216	-0.0763644	0.827777	-0.0763644	0.827777	0.974217
DOLPP1|uc004bxc.3	0.582634	0.214574	0.653379	0.593255	0.270521	0.593255	0.270521	0.836843
DONSON|uc002ysk.4	-0.149416	0.787081	-0.46271	-0.123266	0.824165	-0.123266	0.824165	0.974217
DOPEY1|uc011dyy.2	-0.416465	0.567274	-1.68032	-0.43188	0.670282	-0.43188	0.670282	0.96383
DOPEY2|uc002yvg.3	0.524925	0.142198	-0.413413	0.530681	0.238237	0.530681	0.238237	0.813316
DOT1L|uc002lvb.4	0.519593	0.0299502	-1.03166	0.523308	0.101672	0.523308	0.101672	0.631161
DPAGT1|uc001pvi.3	0.2233	0.390439	0.945411	0.230708	0.390747	0.230708	0.390747	0.895035
DPCD|uc001ktn.3	-0.694117	0.127585	0.94089	-0.676844	0.114694	-0.694117	0.127585	0.687606
DPF2|uc001odm.3	-0.0808276	0.780549	-0.623568	-0.0742717	0.842227	-0.0742717	0.842227	0.976097
DPF3|uc010ari.1	0.495246	0.565166	1.02521	0.573445	0.536082	0.495246	0.565166	0.939775
DPH1|uc002fts.3	0.256945	0.270533	0.681107	0.263244	0.319022	0.263244	0.319022	0.864069
DPH2|uc001ckz.3	0.143649	0.751443	-0.464914	0.149054	0.789974	0.149054	0.789974	0.972105
DPH3|uc003cau.3	0.328758	0.51724	-1.37026	0.332234	0.622318	0.332234	0.622318	0.954309
DPH5|uc001dtt.2	-0.087401	0.857582	1.14961	-0.0587096	0.895317	-0.0587096	0.895317	0.984025
DPH6|uc001zja.3	-0.444468	0.619452	0.693613	-0.382003	0.689454	-0.382003	0.689454	0.966572
DPM1|uc002xvw.1	-0.155179	0.583858	1.78726	-0.153934	0.56622	-0.155179	0.583858	0.944642
DPM2|uc004bsv.2	-0.154559	0.584624	0.65521	-0.150354	0.615094	-0.150354	0.615094	0.953179
DPM3|uc001fhm.3	-0.27044	0.488945	1.93377	-0.268891	0.453798	-0.27044	0.488945	0.921841
DPP3|uc001oif.2	0	0.990596	-0.974384	0	0.989351	0	0.990596	0.996762
DPP4|uc002ubz.3	-0.131497	0.462374	0.00720507	-0.131497	0.510962	-0.131497	0.510962	0.928623
DPP7|uc004clh.3	0.493293	0.012106	0.573257	0.494547	0.0222997	0.494547	0.0222997	0.316576
DPP8|uc002aox.3	0.0418241	0.906893	0.343166	0.0402225	0.907229	0.0402225	0.907229	0.984872
DPP9|uc002mba.3	-0.211069	0.313386	-0.400925	-0.207652	0.397042	-0.207652	0.397042	0.897759
DPT|uc001gfp.3	-0.545384	0.469463	1.73308	-0.518859	0.50044	-0.518859	0.50044	0.924284
DPY19L1|uc003tem.4	-0.236376	0.662535	-1.96356	-0.25263	0.7208	-0.25263	0.7208	0.969084
DPY19L3|uc002ntg.3	0.561193	0.291426	-0.590378	0.550383	0.391961	0.550383	0.391961	0.896355
DPY19L4|uc003ygx.2	0.132775	0.752025	-0.511031	0.134577	0.79	0.134577	0.79	0.972105
DPY30|uc002roa.1	0.421146	0.381624	2.28079	0.423887	0.264459	0.421146	0.381624	0.892047
DPYD|uc001drv.3	-0.205302	0.580873	-0.555956	-0.193897	0.647963	-0.193897	0.647963	0.957984
DPYSL2|uc003xfa.3	-0.704725	8.15e-09	-0.211132	-0.705262	4.11e-08	-0.705262	4.11e-08	8.18e-06
DPYSL3|uc003loo.3	-0.0738603	0.559669	0.00268531	-0.0738603	0.607145	-0.0738603	0.607145	0.950033
DPYSL4|uc009ybb.3	-1.32269	0.202326	-0.232872	-1.24911	0.295707	-1.24911	0.295707	0.857555
DQ580250|uc002siv.3	1.24606	0.458904	2.20062	1.41344	0.313367	1.24606	0.458904	0.914889
DQ594967|uc003teu.3	-1.65308	0.0991004	-2.65673	-1.67691	0.169857	-1.67691	0.169857	0.744762
DQ600312|uc021qsh.1	0.950974	0.268127	0.416246	0.9942	0.346076	0.9942	0.346076	0.882919
DR1|uc001dpu.3	0.308775	0.176398	0.572428	0.30754	0.225102	0.30754	0.225102	0.80057
DRAM1|uc001tix.3	-0.623626	0.00722111	-0.111126	-0.61668	0.0372783	-0.61668	0.0372783	0.405313
DRAM2|uc001ead.4	-0.690112	0.162772	0.573019	-0.666226	0.196808	-0.666226	0.196808	0.776788
DRAP1|uc001ogj.2	0.266911	0.0477718	0.83199	0.267108	0.0442225	0.266911	0.0477718	0.457145
DRG1|uc003aku.3	-0.0749287	0.833576	-0.592294	-0.0785323	0.87563	-0.0785323	0.87563	0.982215
DRG2|uc002gsh.2	0	0.998215	0.258552	0	0.985713	0	0.998215	0.99868
DROSHA|uc003jhg.2	-0.24761	0.482483	-0.755799	-0.243206	0.560913	-0.243206	0.560913	0.939775
DRP2|uc004egz.2	-0.501202	0.669018	-0.819401	-0.405406	0.800702	-0.405406	0.800702	0.973957
DSC2|uc002kwl.4	0.936269	0.820248	4.35058	1.17414	0.316451	0.936269	0.820248	0.974217
DSCC1|uc003yov.3	-0.725965	0.241877	0.522496	-0.711754	0.238845	-0.725965	0.241877	0.815807
DSCR3|uc002ywf.1	0.35788	0.137251	0.455578	0.362215	0.207996	0.362215	0.207996	0.789557
DSE|uc003pws.3	-0.365039	0.337185	-1.09976	-0.358677	0.437723	-0.358677	0.437723	0.90856
DSEL|uc002lke.1	-0.342115	0.223562	-0.858221	-0.342115	0.308752	-0.342115	0.308752	0.863307
DSG2|uc002kwu.4	-0.957642	0.0454428	0.589762	-0.947701	0.045296	-0.957642	0.0454428	0.446661
DSN1|uc002xfz.3	-0.437976	0.37849	-0.388088	-0.433172	0.437568	-0.433172	0.437568	0.90856
DSP|uc003mxp.1	-0.954287	8.8e-13	-1.87432	-0.952053	7.6e-10	-0.952053	7.6e-10	2.27e-07
DST|uc021zba.2	0.0791448	0.765916	-3.96801	0.0854343	0.831965	0.0854343	0.831965	0.974217
DSTN|uc002wpr.3	-0.11758	0.480552	-0.827122	-0.11758	0.541814	-0.11758	0.541814	0.936559
DSTNP2|uc021que.2	-0.97095	0.20456	0.923427	-0.943598	0.213502	-0.943598	0.213502	0.794664
DSTYK|uc001hbw.3	0.0550471	0.846698	-0.233655	0.0564485	0.859988	0.0564485	0.859988	0.978783
DTD1|uc002wrf.4	0.344367	0.229176	1.14513	0.344367	0.234824	0.344367	0.234824	0.810613
DTD2|uc001wrj.3	0.0973284	0.864224	-0.183323	0.103735	0.868035	0.103735	0.868035	0.981434
DTL|uc009xdc.3	-0.82034	0.10659	-0.6867	-0.825359	0.131424	-0.825359	0.131424	0.693322
DTNA|uc010dmn.1	-0.452607	0.429951	0.30665	-0.399277	0.615619	-0.399277	0.615619	0.95358
DTNB|uc002rgh.4	0.765612	0.420795	0.408603	0.846261	0.476797	0.846261	0.476797	0.921406
DTNBP1|uc003nbm.3	-0.349191	0.444914	1.15349	-0.340122	0.464813	-0.340122	0.464813	0.916422
DTWD1|uc001zxs.3	-0.097546	0.839504	0.348067	-0.0804392	0.887236	-0.0804392	0.887236	0.983576
DTWD2|uc003ksa.3	0.157757	0.861806	0.766871	0.194193	0.836142	0.157757	0.861806	0.979118
DTX2|uc003ufh.4	0.65768	0.300394	-0.780649	0.707472	0.437111	0.707472	0.437111	0.90856
DTX3|uc001sow.1	0.376039	0.339233	0.142935	0.397542	0.41881	0.397542	0.41881	0.904715
DTX3L|uc003efk.3	-0.136131	0.642038	0.250002	-0.132385	0.460665	-0.136131	0.642038	0.956824
DTYMK|uc002wbz.2	0.525001	0.139522	0.875173	0.532681	0.155807	0.532681	0.155807	0.726537
DUS1L|uc002kdr.4	0.17034	0.663831	-1.19404	0.177547	0.724854	0.177547	0.724854	0.969084
DUS2L|uc002evj.4	-0.486111	0.325345	0.109372	-0.464424	0.384901	-0.464424	0.384901	0.894404
DUS3L|uc002mdc.3	0.342352	0.44775	0.472865	0.36422	0.48694	0.36422	0.48694	0.921483
DUS4L|uc031syv.1	-0.733551	0.582734	-0.274596	-0.626442	0.689905	-0.626442	0.689905	0.966572
DUSP1|uc003mbv.2	0.570004	3.29e-05	0.117648	0.569754	0.000180486	0.569754	0.000180486	0.010782
DUSP10|uc001hmy.2	0.251142	0.479061	0.69053	0.261381	0.562659	0.261381	0.562659	0.939775
DUSP11|uc002sjp.3	-0.443299	0.188127	1.10326	-0.442711	0.192588	-0.442711	0.192588	0.771572
DUSP12|uc001gbo.3	0.145066	0.733315	0.79821	0.148321	0.732332	0.145066	0.733315	0.969084
DUSP14|uc002hnx.2	-0.383769	0.056822	0.726149	-0.377921	0.0578785	-0.377921	0.0578785	0.49892
DUSP16|uc001rao.2	-0.221201	0.717317	-1.18978	-0.1873	0.829373	-0.1873	0.829373	0.974217
DUSP19|uc002upd.3	-0.308635	0.761636	0.626589	-0.215211	0.853178	-0.215211	0.853178	0.977749
DUSP2|uc002svk.4	-0.0304394	0.947318	0.229723	0	0.991526	0	0.991526	0.996762
DUSP22|uc003msx.3	-0.384709	0.423673	0.732352	-0.364689	0.482033	-0.364689	0.482033	0.921483
DUSP23|uc001ftz.1	0.740864	0.17391	1.58302	0.747018	0.145598	0.740864	0.17391	0.749693
DUSP28|uc002vzg.3	1.28522	0.187668	1.36877	1.34094	0.196852	1.34094	0.196852	0.776788
DUSP3|uc002ied.4	0.440418	0.0379101	-0.217697	0.445375	0.105565	0.445375	0.105565	0.638572
DUSP4|uc003xhm.3	0.719927	0.00768621	0.288482	0.732477	0.0456493	0.732477	0.0456493	0.447056
DUSP5|uc001kzd.3	1.29215	1.37e-09	0.631268	1.30351	3.08e-06	1.30351	3.08e-06	0.000328188
DUSP6|uc001tay.3	2.24742	3.85e-17	1.19278	2.26391	1.06e-10	2.26391	1.06e-10	3.68e-08
DUSP7|uc003dct.3	-0.1485	0.755354	-1.17603	-0.145296	0.808657	-0.145296	0.808657	0.974217
DUT|uc001zws.3	0.484954	0.104451	0.60061	0.489669	0.138316	0.489669	0.138316	0.704442
DVL1|uc001aer.4	0.299151	0.158834	-1.47773	0.301757	0.294815	0.301757	0.294815	0.857543
DVL2|uc002gez.1	0.0411018	0.866953	-0.049285	0.0447054	0.874177	0.0447054	0.874177	0.981725
DVL3|uc003fms.3	0.252668	0.174921	-0.242016	0.257711	0.264958	0.257711	0.264958	0.836029
DYM|uc002ldi.1	0.213871	0.479774	0.184048	0.219076	0.53244	0.219076	0.53244	0.933832
DYNC1H1|uc001yks.2	-0.138862	0.450725	-3.56562	-0.138862	0.548286	-0.138862	0.548286	0.938317
DYNC1I1|uc003uoc.4	0.498169	0.720994	0.52214	0.487359	0.716188	0.498169	0.720994	0.969084
DYNC1I2|uc002uha.2	2.0243	0.00118659	-0.976345	2.10352	0.0384349	2.10352	0.0384349	0.412465
DYNC1LI1|uc003cfb.4	-0.110703	0.666512	1.03879	-0.103896	0.694326	-0.103896	0.694326	0.967067
DYNC1LI2|uc002eqb.1	-0.275207	0.0911236	0.344769	-0.271331	0.113491	-0.271331	0.113491	0.656565
DYNC2H1|uc001phn.1	-0.702859	0.31264	-2.667	-0.718979	0.395717	-0.718979	0.395717	0.897171
DYNC2LI1|uc002rtl.3	-0.880955	0.0833156	0.65309	-0.853779	0.0996953	-0.853779	0.0996953	0.627654
DYNLL1|uc001tym.3	-0.143869	0.82594	-4.67933	-0.136662	0.856459	-0.136662	0.856459	0.978563
DYNLL2|uc010wnn.1	-0.0822953	0.695722	-0.00510325	-0.0822953	0.739258	-0.0822953	0.739258	0.969293
DYNLRB1|uc002xal.3	-0.2117	0.384345	-0.487771	-0.211691	0.466563	-0.211691	0.466563	0.917135
DYNLT1|uc003qrn.2	0.269413	0.279924	-0.730202	0.27332	0.406298	0.27332	0.406298	0.901629
DYRK1A|uc002ywk.3	0.0823973	0.788021	-0.627801	0.100015	0.819455	0.100015	0.819455	0.974217
DYRK1A|uc031rvi.1	0.627863	0.57459	1.55345	0.73484	0.475914	0.627863	0.57459	0.941705
DYRK1B|uc002omj.3	-0.0307127	0.918151	0.00410389	-0.0244791	0.956239	-0.0244791	0.956239	0.991605
DYRK2|uc001str.4	-0.239071	0.372439	-0.185309	-0.236994	0.464701	-0.236994	0.464701	0.916422
DYRK3|uc001hej.3	0.250152	0.495113	0.914241	0.261652	0.51769	0.261652	0.51769	0.931671
DYRK4|uc001qmx.3	-0.862331	0.126086	0.918887	-0.84255	0.133492	-0.84255	0.133492	0.697155
DYSF|uc010fen.3	0.519917	0.452352	-1.20146	0.5568	0.568147	0.5568	0.568147	0.939775
DYX1C1|uc002adc.3	-1.24335	0.199348	1.5854	-1.16989	0.197657	-1.24335	0.199348	0.780266
DZANK1|uc002wqq.4	1.0498	0.373882	-0.0281943	1.16462	0.439928	1.16462	0.439928	0.909401
DZIP1|uc001vmk.4	-0.303821	0.595403	-2.38934	-0.294211	0.674885	-0.294211	0.674885	0.96383
DZIP1L|uc003erq.3	-0.389249	0.677529	-1.59193	-0.34205	0.770061	-0.34205	0.770061	0.969533
DZIP3|uc003dxd.3	-1.11992	0.216029	-1.80872	-1.14683	0.302364	-1.14683	0.302364	0.859826
E2F3|uc003nda.2	1.40949	0.14581	-2.35451	1.49942	0.322636	1.49942	0.322636	0.865814
E2F4|uc002erz.3	-0.287002	0.371035	-0.793169	-0.287002	0.469587	-0.287002	0.469587	0.917751
E2F5|uc003ycz.4	0.348439	0.752166	0.773156	0.454145	0.695906	0.348439	0.752166	0.969425
E2F7|uc001sym.4	0.953057	0.00126277	0.693393	0.953581	0.00359257	0.953581	0.00359257	0.109747
E4F1|uc002cpm.3	0.0931081	0.761753	-0.031332	0.101116	0.787751	0.101116	0.787751	0.972105
EAF1|uc003bzu.3	-0.170593	0.580513	-0.341658	-0.169653	0.671711	-0.169653	0.671711	0.96383
EAPP|uc001wsd.1	-0.193134	0.548186	1.44618	-0.184876	0.554773	-0.184876	0.554773	0.939694
EARS2|uc002dlt.4	-0.271485	0.541322	-0.261345	-0.267881	0.618602	-0.267881	0.618602	0.954309
EBAG9|uc003ynf.3	1.13443	0.0809024	1.70504	1.16283	0.0754847	1.13443	0.0809024	0.581125
EBF1|uc010jip.3	-0.453546	0.198849	0.134942	-0.452695	0.265061	-0.452695	0.265061	0.836029
EBF2|uc003xes.2	-0.381138	0.262173	-1.03164	-0.381138	0.368139	-0.381138	0.368139	0.888645
EBF3|uc001lki.2	-0.3148	0.443271	-0.699254	-0.301683	0.534969	-0.301683	0.534969	0.934913
EBNA1BP2|uc010ojx.2	0.461553	0.0560681	0.711124	0.464222	0.0754047	0.464222	0.0754047	0.564309
EBP|uc004djx.4	-0.157594	0.629938	1.05093	-0.151134	0.639063	-0.151134	0.639063	0.956016
EBPL|uc001vdg.3	0.219744	0.648466	0.416052	0.234759	0.657052	0.234759	0.657052	0.960073
ECD|uc001jtn.3	0.525189	0.124944	0.839318	0.534102	0.152641	0.534102	0.152641	0.723381
ECE1|uc001bei.2	-0.209663	0.14982	-0.615696	-0.209663	0.230967	-0.209663	0.230967	0.807344
ECE2|uc003fni.4	0.798005	0.361409	1.5277	0.850858	0.334464	0.798005	0.361409	0.888125
ECHDC1|uc003qax.3	-0.238929	0.379352	1.23019	-0.235524	0.36129	-0.238929	0.379352	0.892047
ECHDC2|uc001cup.4	-0.413	0.432189	-0.0774979	-0.391797	0.522635	-0.391797	0.522635	0.932918
ECHDC3|uc001ikw.4	0.417095	0.657673	1.03859	0.488502	0.627062	0.417095	0.657673	0.9602
ECHS1|uc001lmu.3	0.287493	0.124371	0.738035	0.286229	0.153316	0.286229	0.153316	0.723695
ECI1|uc002cpr.3	-0.0338142	0.874597	0.870891	-0.032613	0.889722	-0.032613	0.889722	0.983576
ECI2|uc003mwf.3	0.422513	0.0876716	1.6204	0.425861	0.0733244	0.422513	0.0876716	0.597063
ECM1|uc001eus.3	-0.0596916	0.725801	1.09026	-0.0579492	0.721821	-0.0596916	0.725801	0.969084
ECM2|uc011lty.2	-0.44821	0.371675	1.31031	-0.423516	0.342957	-0.44821	0.371675	0.889126
ECSIT|uc002msb.3	0.0232831	0.94113	0.158089	0.0361258	0.935628	0.0232831	0.94113	0.989892
ECT2|uc003fil.2	-1.14686	0.0069454	-0.925397	-1.15017	0.0186478	-1.15017	0.0186478	0.286866
EDA2R|uc004dwt.2	-0.158449	0.671679	0.466584	-0.145978	0.741368	-0.145978	0.741368	0.969425
EDARADD|uc001hxu.1	0.556652	0.0254126	1.59921	0.557941	0.0117108	0.556652	0.0254126	0.33731
EDC3|uc002aym.3	-0.65224	0.0483988	-0.373194	-0.646748	0.0940191	-0.646748	0.0940191	0.612431
EDC4|uc002eur.3	0.65686	0.0127454	-0.465008	0.661812	0.0583671	0.661812	0.0583671	0.499301
EDEM1|uc003bqi.3	0.0748481	0.784686	0.0259962	0.0728461	0.803892	0.0728461	0.803892	0.974217
EDEM2|uc002xbo.2	0.121182	0.673656	1.08094	0.12411	0.659467	0.121182	0.673656	0.96383
EDEM3|uc010pok.2	0.52778	0.0263683	0.394689	0.534209	0.0593035	0.534209	0.0593035	0.502988
EDF1|uc004cjt.1	0.0120602	0.930109	1.07473	0.0120602	0.925545	0.0120602	0.930109	0.987508
EDIL3|uc003kio.1	-0.0271492	0.88783	1.32049	-0.0251472	0.89111	-0.0251472	0.89111	0.983576
EDN1|uc003nae.4	0.935787	0.152879	-1.39685	1.01791	0.332518	1.01791	0.332518	0.874004
EDNRA|uc003iky.3	1.3674	0.0321628	2.06041	1.40481	0.0283982	1.3674	0.0321628	0.373246
EDNRB|uc001vkp.1	0.568861	0.542263	2.64138	0.630908	0.384376	0.568861	0.542263	0.936559
EEA1|uc001tck.3	0.0437662	0.856918	0.391318	0.0484169	0.85999	0.0484169	0.85999	0.978783
EED|uc001pbp.3	-0.764532	0.124353	-0.670291	-0.755765	0.209861	-0.755765	0.209861	0.791933
EEF1D|uc003yyt.3	0.461904	0.349025	-3.74029	0.463978	0.507606	0.463978	0.507606	0.926418
EEF1E1|uc003mxz.3	-0.150644	0.697571	1.32023	-0.139315	0.715728	-0.139315	0.715728	0.969084
EEF2|uc002lze.3	0.411805	7.6e-06	-0.500113	0.411805	4.52e-06	0.411805	7.6e-06	0.000756763
EEF2K|uc002dki.3	0.0110319	0.954446	-0.270189	0.021263	0.959637	0.021263	0.959637	0.992092
EEFSEC|uc003eki.3	-1.11032	0.0107188	-0.122765	-1.0941	0.0160565	-1.0941	0.0160565	0.265442
EFCAB11|uc001xxt.3	1.47784	0.190282	3.49492	1.49333	0.0352573	1.47784	0.190282	0.768055
EFCAB13|uc002iln.3	-0.689039	0.625661	0.328232	-0.546225	0.759672	-0.546225	0.759672	0.969425
EFCAB14|uc001cqk.4	-0.087278	0.761869	-1.68166	-0.0854762	0.814502	-0.0854762	0.814502	0.974217
EFCAB2|uc001ibc.2	-0.617912	0.426894	1.10064	-0.596594	0.464329	-0.596594	0.464329	0.916422
EFCAB4B|uc010sen.1	2.55821	0.000517544	0.90917	2.6514	0.00877814	2.6514	0.00877814	0.192641
EFCAB7|uc001dbf.3	0.390749	0.617142	1.00576	0.434821	0.593945	0.390749	0.617142	0.954207
EFEMP1|uc002rzi.3	-0.158739	0.138776	0.974598	-0.158739	0.138326	-0.158739	0.138776	0.705891
EFEMP2|uc001ofy.4	0.0896908	0.53044	0.0297358	0.0889106	0.543386	0.0889106	0.543386	0.936867
EFHC1|uc003pap.4	-0.733961	0.211635	-0.639589	-0.727554	0.282431	-0.727554	0.282431	0.846598
EFHD1|uc002vtc.3	-0.085456	0.893105	0.443261	-0.0561699	0.929762	-0.0561699	0.929762	0.98736
EFHD2|uc001awh.2	0.441229	0.0526714	0.458575	0.443613	0.0832719	0.443613	0.0832719	0.585628
EFNA5|uc003kol.3	-0.840944	0.264289	-1.89356	-0.824127	0.362638	-0.824127	0.362638	0.888125
EFNB1|uc004dxd.4	-0.47186	0.326307	-0.681633	-0.455589	0.432724	-0.455589	0.432724	0.90842
EFNB2|uc001vqi.3	0.59499	0.649221	-0.35437	0.692366	0.69569	0.692366	0.69569	0.967067
EFR3A|uc003yte.3	0.117932	0.568854	0.337531	0.122569	0.621553	0.122569	0.621553	0.954309
EFR3B|uc010eyh.3	-0.594465	0.422979	-0.575298	-0.594465	0.511036	-0.594465	0.511036	0.928623
EFS|uc001wjo.4	0.163275	0.818778	-0.531123	0.193705	0.8258	0.193705	0.8258	0.974217
EFTUD1|uc002bgt.1	-0.518678	0.167529	-0.613848	-0.512843	0.270208	-0.512843	0.270208	0.836843
EFTUD2|uc002ihn.2	0.357223	0.0735438	0.263632	0.359243	0.123558	0.359243	0.123558	0.675453
EGFL7|uc004cih.3	0.564391	0.102081	1.31136	0.577089	0.113995	0.577089	0.113995	0.656671
EGFLAM|uc003jlc.2	-1.04966	0.150886	-1.03933	-1.04966	0.239605	-1.04966	0.239605	0.814407
EGFR|uc003tqk.3	0.573427	0.00168704	-0.169148	0.574865	0.00858236	0.574865	0.00858236	0.191465
EGLN1|uc001huv.2	0.504961	0.0524902	-0.64773	0.511168	0.128119	0.511168	0.128119	0.688144
EGLN2|uc002oph.3	0.173053	0.454644	-0.110165	0.177684	0.529591	0.177684	0.529591	0.933045
EGR1|uc003ldb.1	1.384	0.00314189	-0.59224	1.40084	0.0903413	1.40084	0.0903413	0.602116
EGR2|uc001jmi.3	-0.416113	0.673609	0.318617	-0.288937	0.813078	-0.288937	0.813078	0.974217
EGR3|uc003xcm.1	-0.190351	0.760206	0.432482	-0.163754	0.806384	-0.163754	0.806384	0.974217
EHBP1|uc002sby.3	-0.0233028	0.910682	-0.117793	-0.0233028	0.927983	-0.0233028	0.927983	0.987067
EHBP1L1|uc001oeo.4	0.0403804	0.819179	-0.457637	0.0436262	0.842659	0.0436262	0.842659	0.976097
EHD1|uc001obu.1	0.518412	3.13e-05	-0.455891	0.521861	0.00107244	0.521861	0.00107244	0.0445251
EHD2|uc002phj.4	-0.285845	0.00447324	-0.253081	-0.283514	0.00637358	-0.283514	0.00637358	0.160129
EHD3|uc002rnu.3	-0.141476	0.73538	-0.598924	-0.130932	0.799128	-0.130932	0.799128	0.973942
EHD4|uc001zot.3	0.80682	0.00452008	0.506438	0.814946	0.0209887	0.814946	0.0209887	0.305401
EHHADH|uc003fpf.3	-0.517197	0.417972	0.452919	-0.49077	0.475688	-0.49077	0.475688	0.921302
EHMT1|uc011mfc.2	0.593825	0.0387583	-0.914008	0.603662	0.125582	0.603662	0.125582	0.682355
EI24|uc001qcb.3	0.241103	0.482133	-1.85329	0.241103	0.59992	0.241103	0.59992	0.94794
EID1|uc001zxc.1	-0.181577	0.186778	1.27056	-0.181577	0.187204	-0.181577	0.187204	0.766274
EID2|uc002oma.3	0.282727	0.477985	1.43626	0.287019	0.445507	0.282727	0.477985	0.921406
EID2B|uc002olz.1	-1.43638	0.136342	-0.149881	-1.37747	0.167411	-1.37747	0.167411	0.741423
EID3|uc001tkw.3	0.846446	0.465575	-0.924112	0.98028	0.557324	0.98028	0.557324	0.939775
EIF1|uc002hxj.3	-0.551624	0.0252883	-2.52157	-0.551624	0.064091	-0.551624	0.064091	0.525107
EIF1AD|uc001ogn.2	0.52262	0.233663	0.463467	0.542301	0.302176	0.542301	0.302176	0.859826
EIF1B-AS1|uc003ckb.3	0.618901	0.959258	3.08771	0.78549	0.659563	0.618901	0.959258	0.992092
EIF1B|uc003ckc.3	-0.0361664	0.895535	0.901558	-0.0345648	0.921985	-0.0345648	0.921985	0.986126
EIF2A|uc003eya.3	-0.0899214	0.736626	1.2002	-0.0844018	0.746457	-0.0844018	0.746457	0.969425
EIF2AK1|uc003spp.3	-0.114189	0.642479	-0.387499	-0.110786	0.696803	-0.110786	0.696803	0.967553
EIF2AK2|uc010fac.3	-0.0110153	0.92564	0.740307	-0.00460887	0.97994	-0.00460887	0.97994	0.994604
EIF2AK3|uc002stc.4	0.486194	0.275123	0.318267	0.493217	0.342806	0.493217	0.342806	0.880211
EIF2AK4|uc001zkm.1	0.401838	0.101303	-0.359053	0.407628	0.184788	0.407628	0.184788	0.763386
EIF2B1|uc001ufm.3	0.075407	0.781397	0.822499	0.075407	0.772272	0.075407	0.781397	0.971931
EIF2B2|uc001xrc.2	-0.328697	0.347549	0.5497	-0.326573	0.389869	-0.326573	0.389869	0.894634
EIF2B3|uc001cmt.3	-0.095636	0.769425	0.815899	-0.0890294	0.799288	-0.0890294	0.799288	0.973942
EIF2B4|uc002rjz.3	0.014853	0.955122	0.648119	0.0234806	0.939819	0.014853	0.955122	0.991605
EIF2B5|uc003fmp.3	0.184665	0.565554	0.413631	0.189069	0.600188	0.189069	0.600188	0.947968
EIF2D|uc001heh.2	-0.0240624	0.933107	-0.324076	-0.023662	0.95304	-0.023662	0.95304	0.991011
EIF2S1|uc001xjg.3	-0.113154	0.569788	1.08377	-0.108349	0.580583	-0.108349	0.580583	0.943385
EIF2S2|uc002xaf.3	-0.418439	0.545321	-3.60476	-0.434857	0.630187	-0.434857	0.630187	0.955871
EIF2S3|uc004dbc.3	0.0264599	0.926327	-2.85486	0.0278613	0.942963	0.0278613	0.942963	0.989913
EIF3A|uc001ldu.3	0.221938	0.132989	-0.689145	0.22147	0.205961	0.22147	0.205961	0.789209
EIF3B|uc003sly.3	0.0765626	0.624633	0.0597483	0.0765626	0.624812	0.0765626	0.624812	0.954896
EIF3C|uc002dqu.5	0.0823745	0.925726	-1.71674	0.0797719	0.964855	0.0797719	0.964855	0.992228
EIF3D|uc003apr.3	0.558655	0.000357899	0.775462	0.557747	0.00103444	0.557747	0.00103444	0.0432816
EIF3E|uc003ymu.3	0.377872	0.197783	-0.386186	0.377513	0.297246	0.377513	0.297246	0.857911
EIF3G|uc002mnd.3	-0.150244	0.363356	0.483256	-0.150244	0.405736	-0.150244	0.405736	0.901629
EIF3H|uc003yoa.3	0.145345	0.436297	1.08782	0.149498	0.431336	0.145345	0.436297	0.90856
EIF3I|uc009vuc.3	0.370018	0.0218147	0.641995	0.371672	0.0358287	0.371672	0.0358287	0.397835
EIF3J-AS1|uc001ztu.3	-0.090215	0.905983	-0.227015	0	0.983481	0	0.983481	0.995139
EIF3J|uc001ztv.3	1.01146	0.0253813	-0.753712	1.01738	0.100578	1.01738	0.100578	0.627765
EIF3K|uc002oiz.1	0.624384	0.00483817	0.591234	0.621092	0.0112729	0.621092	0.0112729	0.217625
EIF3L|uc003auf.3	0.852523	0.00404339	-1.02161	0.855725	0.0282925	0.855725	0.0282925	0.355577
EIF3M|uc001mtu.4	-0.0527141	0.75526	1.04285	-0.0501115	0.769017	-0.0501115	0.769017	0.969533
EIF4A2|uc003fqs.3	0.350924	0.177381	-1.72587	0.35381	0.33435	0.35381	0.33435	0.875187
EIF4A3|uc002jxs.3	0.113138	0.575321	0.498032	0.113138	0.601587	0.113138	0.601587	0.948374
EIF4E2|uc002vta.3	-0.524825	0.0489812	-0.0285838	-0.520368	0.0807182	-0.520368	0.0807182	0.580189
EIF4E3|uc003dov.4	-0.225673	0.78753	0.738033	-0.21306	0.83376	-0.21306	0.83376	0.974217
EIF4EBP1|uc003xks.3	0.343282	0.229924	0.649358	0.343282	0.236919	0.343282	0.236919	0.812215
EIF4EBP2|uc001jrb.3	-0.173688	0.664489	-2.79927	-0.182271	0.734523	-0.182271	0.734523	0.969084
EIF4EBP3|uc003lfy.1	-0.529297	0.432772	1.22784	-0.495087	0.465708	-0.495087	0.465708	0.917135
EIF4ENIF1|uc003akz.2	-0.377514	0.353192	-0.3824	-0.374769	0.458531	-0.374769	0.458531	0.91484
EIF4G1|uc010hxy.3	-0.330017	0.00838907	-1.78561	-0.330017	0.0258701	-0.330017	0.0258701	0.340208
EIF4G2|uc001mjc.3	-0.192046	0.0648289	-0.42048	-0.192046	0.08715	-0.192046	0.08715	0.596135
EIF4G3|uc001bef.3	0.0597326	0.805564	-1.41723	0.058131	0.846816	0.058131	0.846816	0.977202
EIF5|uc001ymq.4	-0.00540804	0.970944	-1.15099	-0.00520784	0.980173	-0.00520784	0.980173	0.994604
EIF5A2|uc003fhd.3	0.384542	0.472215	-0.934188	0.41177	0.57364	0.41177	0.57364	0.941271
EIF5B|uc002tab.3	-0.0883963	0.695841	0.0922996	-0.0883963	0.732819	-0.0883963	0.732819	0.969084
EIF6|uc002xbz.2	0.0290703	0.854078	1.07954	0.0306719	0.85058	0.0290703	0.854078	0.978002
ELAC1|uc002lez.3	0.9856	0.146185	1.40425	1.0098	0.151064	1.0098	0.151064	0.721952
ELAC2|uc010vvr.2	0.292788	0.20672	0.047991	0.292507	0.294829	0.292507	0.294829	0.857543
ELAVL1|uc002mjb.3	0.461127	0.0344491	0.77287	0.463582	0.0551103	0.463582	0.0551103	0.48804
ELF1|uc001uxs.3	-0.153054	0.590515	0.359143	-0.145496	0.665245	-0.145496	0.665245	0.962976
ELF4|uc004eve.4	0.651604	0.029331	-0.455111	0.664992	0.103624	0.664992	0.103624	0.636727
ELK1|uc010nhv.4	0.139605	0.707379	-1.46059	0.149161	0.770963	0.149161	0.770963	0.96981
ELK3|uc001teo.1	0.638157	0.0119376	0.474026	0.64349	0.0358053	0.64349	0.0358053	0.397835
ELL|uc002njh.3	0.332305	0.292726	0.0743692	0.339359	0.390947	0.339359	0.390947	0.895035
ELL2|uc003klr.4	-0.615543	0.0984533	-2.90029	-0.612129	0.225586	-0.612129	0.225586	0.80057
ELMO2|uc002xru.1	0.808686	0.000709218	0.282993	0.816787	0.00710741	0.816787	0.00710741	0.169836
ELMOD2|uc003iik.3	0.161662	0.696004	1.24514	0.168769	0.663819	0.161662	0.696004	0.967067
ELMOD3|uc010ysn.2	-0.460892	0.540801	-1.3285	-0.449881	0.638662	-0.449881	0.638662	0.955871
ELMSAN1|uc001xou.3	-0.133721	0.70394	-0.702087	-0.133589	0.776405	-0.133589	0.776405	0.971931
ELN|uc003tzn.3	-0.174026	0.0637295	-0.242345	-0.174026	0.0744786	-0.174026	0.0744786	0.564309
ELOF1|uc002mse.1	0.350928	0.255011	0.393647	0.350469	0.318889	0.350469	0.318889	0.864069
ELOVL1|uc031pmf.1	0.348052	0.025099	1.31395	0.348052	0.0241243	0.348052	0.025099	0.33652
ELOVL4|uc003pja.4	-1.37766	0.0102404	0.0786761	-1.35624	0.020187	-1.35624	0.020187	0.302326
ELOVL5|uc011dwx.2	0.0692801	0.709509	1.2411	0.0692801	0.695531	0.0692801	0.709509	0.969084
ELOVL6|uc003hzz.3	-0.201393	0.580792	-0.0877938	-0.193786	0.628059	-0.193786	0.628059	0.955685
ELP2|uc002kzk.2	-0.599814	0.025812	0.681815	-0.600992	0.021261	-0.599814	0.025812	0.340208
ELP3|uc003xgo.4	-1.20953	0.000903565	-0.354293	-1.20013	0.00282829	-1.20013	0.00282829	0.0930048
ELP4|uc001mtb.3	-0.771254	0.1311	1.9231	-0.75189	0.0803725	-0.771254	0.1311	0.692398
ELP5|uc002gfi.1	-0.592687	0.133673	-0.0377641	-0.592687	0.170693	-0.592687	0.170693	0.744912
ELP6|uc003crk.3	-0.254315	0.512279	0.349252	-0.243258	0.570838	-0.243258	0.570838	0.940204
ELTD1|uc001diq.4	1.2469	4.2e-08	1.26178	1.25088	1.12e-07	1.25088	1.12e-07	1.89e-05
EMC1|uc001bbo.4	-0.205269	0.303482	0.021818	-0.203064	0.364918	-0.203064	0.364918	0.888125
EMC10|uc002psl.3	0.175795	0.236552	0.787738	0.179044	0.24541	0.179044	0.24541	0.820516
EMC2|uc003ymw.1	-0.328545	0.364199	2.11384	-0.320622	0.285652	-0.328545	0.364199	0.888125
EMC3|uc003bun.3	0.11039	0.64322	0.925794	0.115909	0.644125	0.115909	0.644125	0.957798
EMC4|uc001zhq.3	0.103428	0.571331	1.70684	0.103849	0.528236	0.103428	0.571331	0.940204
EMC6|uc002fwg.1	0.51793	0.118048	1.32275	0.524847	0.110918	0.51793	0.118048	0.664592
EMC7|uc001zhm.3	-0.0343847	0.781905	1.59782	-0.0340544	0.779346	-0.0343847	0.781905	0.971931
EMC8|uc002fjd.3	0.154734	0.585749	0.611024	0.163142	0.615974	0.163142	0.615974	0.953854
EMC9|uc001wmi.3	-0.380604	0.5475	0.669882	-0.357929	0.586318	-0.357929	0.586318	0.944642
EMD|uc004fkl.3	0.143797	0.545557	0.555895	0.144344	0.554206	0.144344	0.554206	0.939694
EME2|uc010brw.1	0.898077	0.251387	-0.489717	0.998841	0.382145	0.998841	0.382145	0.892529
EMG1|uc001qsh.4	-0.508128	0.105794	1.13905	-0.503379	0.0950831	-0.508128	0.105794	0.638572
EMILIN1|uc002rii.4	-0.176819	0.344768	-0.51348	-0.174268	0.436423	-0.174268	0.436423	0.90856
EMILIN2|uc002kln.3	0.0156674	0.934675	0.344696	0.0156674	0.937283	0.0156674	0.937283	0.988874
EML1|uc001ygr.3	0.0108417	0.943313	0.13567	0.0162626	0.942101	0.0108417	0.943313	0.989925
EML2|uc010xxm.2	0.423067	0.258785	0.728711	0.430559	0.301885	0.430559	0.301885	0.859826
EML3|uc001ntu.1	0.0621563	0.823971	-0.156917	0.0710357	0.845337	0.0710357	0.845337	0.977085
EML4|uc002rsi.3	-0.632231	0.0633315	-0.967924	-0.626148	0.119133	-0.626148	0.119133	0.667556
EMP1|uc001rbr.3	-0.172519	0.129927	0.353438	-0.172519	0.142375	-0.172519	0.142375	0.710422
EMP2|uc002czx.3	1.03309	0.038418	0.322467	1.0529	0.0892046	1.0529	0.0892046	0.599511
EMP3|uc002piv.2	-0.19156	0.054585	1.40707	-0.193098	0.0370668	-0.19156	0.054585	0.486291
EN1|uc002tlm.3	-0.443495	0.328209	0.512183	-0.430281	0.385162	-0.430281	0.385162	0.894404
ENAH|uc001hpc.1	-0.493874	0.0367252	-0.691738	-0.495692	0.0751839	-0.495692	0.0751839	0.564309
ENC1|uc003kdc.5	-0.549305	0.0273236	-1.1963	-0.543876	0.0886404	-0.543876	0.0886404	0.598043
ENDOD1|uc001pfh.3	0.568697	0.0196595	0.810445	0.573864	0.0276434	0.573864	0.0276434	0.351466
ENDOG|uc004bwc.3	0.800282	0.0327723	1.01223	0.811236	0.0459578	0.811236	0.0459578	0.448679
ENDOV|uc021ueo.1	-1.07195	0.260247	-0.134357	-1.05513	0.299863	-1.05513	0.299863	0.85922
ENG|uc004bsj.5	0.0403765	0.665409	-0.517066	0.0415367	0.699209	0.0415367	0.699209	0.968018
ENGASE|uc002jwv.4	-0.054128	0.940969	-1.57355	-0.0328698	0.976049	-0.0328698	0.976049	0.993895
ENKD1|uc002etw.1	-1.39644	0.0292279	-0.687453	-1.36688	0.057184	-1.36688	0.057184	0.496357
ENO1|uc001apj.2	0.352914	0.00168284	-0.899848	0.354881	0.00453944	0.354881	0.00453944	0.126458
ENO2|uc001qru.1	0.540706	0.0756061	0.480788	0.546106	0.122405	0.546106	0.122405	0.67395
ENOPH1|uc003hmv.3	-0.091934	0.814666	0.0737274	-0.0773589	0.869627	-0.0773589	0.869627	0.981434
ENOSF1|uc002kku.4	0.145964	0.750968	0.853317	0.158128	0.733472	0.145964	0.750968	0.969425
ENOX1|uc001uza.4	0.554818	0.48741	1.15689	0.587454	0.474323	0.554818	0.48741	0.921483
ENOX2|uc004evw.3	0.26108	0.676303	-0.0863907	0.283102	0.703945	0.283102	0.703945	0.969084
ENPP1|uc011ecf.2	0.315235	0.738755	1.05777	0.349446	0.694778	0.315235	0.738755	0.969293
ENPP2|uc003yos.2	-0.194029	0.707574	0.303724	-0.190025	0.751823	-0.190025	0.751823	0.969425
ENPP4|uc003oxy.3	0.279426	0.526081	0.712098	0.29195	0.55764	0.29195	0.55764	0.939775
ENSA|uc001eve.3	-0.36698	0.620119	-2.26663	-0.352566	0.68754	-0.352566	0.68754	0.966428
ENTHD2|uc002jzu.2	0.165651	0.728537	-0.240599	0.192064	0.754932	0.192064	0.754932	0.969425
ENTPD4|uc003xdl.3	1.10357	0.000428799	-0.300609	1.11397	0.00982751	1.11397	0.00982751	0.204936
ENTPD5|uc010tuo.2	-0.857772	0.226823	0.197153	-0.842114	0.292795	-0.842114	0.292795	0.8559
ENTPD6|uc002wuj.2	0.216838	0.392383	-0.347244	0.221221	0.487808	0.221221	0.487808	0.921483
ENTPD7|uc001kqa.4	0.830026	0.00198698	0.134548	0.83669	0.0159405	0.83669	0.0159405	0.264519
ENY2|uc003ynd.3	-0.120429	0.684234	0.779701	-0.119389	0.732765	-0.119389	0.732765	0.969084
EOGT|uc003dnk.3	0.975274	0.104997	0.148854	1.00573	0.195356	1.00573	0.195356	0.775687
EP300|uc003azl.4	0.0204974	0.901181	-1.20113	0.0329354	0.914419	0.0329354	0.914419	0.985008
EP400|uc001ujn.3	-0.382413	0.270708	-2.34829	-0.382413	0.394253	-0.382413	0.394253	0.896452
EPAS1|uc002ruv.3	0.0200759	0.931064	-1.53186	0.0192751	0.94748	0.0192751	0.94748	0.990786
EPB41|uc001brm.2	0.0373428	0.930386	-0.120432	0.0560142	0.922158	0.0373428	0.930386	0.987508
EPB41L1|uc002xfb.3	-0.311375	0.374638	-0.750551	-0.316689	0.461227	-0.316689	0.461227	0.914946
EPB41L2|uc003qch.2	-0.375083	0.108137	-0.879746	-0.375083	0.173874	-0.375083	0.173874	0.749693
EPB41L3|uc002kmt.1	0.288975	0.321846	-0.486781	0.291014	0.436949	0.291014	0.436949	0.90856
EPB41L4A-AS1|uc003kpq.2	-0.163403	0.763126	0.0125677	-0.142044	0.810246	-0.142044	0.810246	0.974217
EPB41L4B|uc004bdz.1	0.700241	0.487389	-0.336118	0.804345	0.561148	0.804345	0.561148	0.939775
EPB41L5|uc002tmg.3	-0.832818	0.248815	-1.83004	-0.84765	0.355708	-0.84765	0.355708	0.885017
EPC1|uc001iwg.2	-0.824871	0.0844214	-1.01313	-0.817646	0.162485	-0.817646	0.162485	0.736569
EPC2|uc010zbt.2	0.318331	0.459716	0.221031	0.334665	0.525957	0.334665	0.525957	0.933045
EPDR1|uc003tfp.4	0.205439	0.318964	0.601457	0.205622	0.380218	0.205622	0.380218	0.892047
EPG5|uc002lbm.3	0.20189	0.313703	-1.36196	0.203289	0.42871	0.203289	0.42871	0.90842
EPHA2|uc001aya.2	-0.386652	0.196829	-0.731986	-0.377173	0.336144	-0.377173	0.336144	0.87617
EPHA4|uc002vmq.3	-2.11527	0.00191511	-1.50768	-2.0967	0.0131639	-2.0967	0.0131639	0.238167
EPHA5|uc003hcy.3	-0.843765	0.0120669	-1.56584	-0.843766	0.0266528	-0.843766	0.0266528	0.345299
EPHB1|uc003eqt.3	1.11724	0.0143585	-0.503637	1.16429	0.113508	1.16429	0.113508	0.656565
EPHB2|uc001bge.3	0.459244	0.288722	1.1774	0.485653	0.312323	0.485653	0.312323	0.863307
EPHB3|uc003foz.3	-2.52533	0.0276113	-2.03875	-2.58649	0.0586027	-2.58649	0.0586027	0.50052
EPHB4|uc003uwn.1	-0.0114215	0.954744	-0.576144	-0.0112213	0.970157	-0.0112213	0.970157	0.992577
EPHX1|uc001hpk.3	-0.126593	0.588335	1.66965	-0.122252	0.521315	-0.126593	0.588335	0.945218
EPHX2|uc003xfu.4	-0.107672	0.852907	0.87346	-0.0658479	0.931315	-0.0658479	0.931315	0.987839
EPM2A|uc003qkw.3	0.639331	0.480649	-0.475087	0.675304	0.571673	0.675304	0.571673	0.940227
EPM2AIP1|uc003cgk.3	0.184732	0.583933	0.371034	0.191951	0.613326	0.191951	0.613326	0.952855
EPN1|uc002qlx.3	0.529008	0.00700364	-0.481341	0.533504	0.0256019	0.533504	0.0256019	0.338203
EPN2|uc002gvd.4	0.332253	0.268091	-0.297818	0.334051	0.373748	0.334051	0.373748	0.889195
EPRS|uc001hly.1	-0.286065	0.106764	-0.666662	-0.286065	0.150653	-0.286065	0.150653	0.721952
EPS15|uc001csq.1	-0.148465	0.473391	0.767582	-0.142459	0.49456	-0.142459	0.49456	0.923129
EPS15L1|uc002ndx.4	0.34344	0.250523	0.814902	0.349002	0.278367	0.349002	0.278367	0.843115
EPS8|uc001rdb.3	0.0384267	0.807117	0.0471453	0.0384267	0.824776	0.0384267	0.824776	0.974217
EPS8L2|uc001lqt.3	0.307375	0.235594	-0.576719	0.316651	0.349756	0.316651	0.349756	0.884603
EPSTI1|uc001uyw.2	0.184788	0.75144	0.723305	0.185649	0.416416	0.184788	0.75144	0.969425
EPT1|uc021veu.1	0.54672	0.118113	0.452269	0.558213	0.186469	0.558213	0.186469	0.765838
ERAL1|uc002hcy.1	-0.124069	0.615984	0.370206	-0.124069	0.66564	-0.124069	0.66564	0.963013
ERAP1|uc003kml.3	0.038698	0.873588	0.650789	0.0435028	0.86927	0.038698	0.873588	0.981473
ERAP2|uc003kmt.3	-0.118058	0.876391	-1.1989	0	0.94967	0	0.94967	0.990967
ERBB2|uc002hso.3	-0.547641	0.0157151	-0.761197	-0.543918	0.0437146	-0.543918	0.0437146	0.440547
ERBB2IP|uc011cqx.2	-0.282393	0.245009	-0.0988112	-0.279836	0.291428	-0.279836	0.291428	0.854108
ERBB3|uc001sjh.3	-0.24366	0.703217	-0.385323	-0.237253	0.761614	-0.237253	0.761614	0.969425
ERC1|uc001qjb.2	0.0621131	0.815332	-1.61626	0.0607117	0.855539	0.0607117	0.855539	0.97837
ERCC1|uc002pbs.2	0.472175	0.0308139	0.78835	0.469685	0.0391661	0.469685	0.0391661	0.416159
ERCC2|uc002pbj.2	0.174416	0.356648	-0.163729	0.179399	0.424141	0.179399	0.424141	0.907678
ERCC3|uc002toh.1	0.0938366	0.712513	0.213178	0.0938366	0.738589	0.0938366	0.738589	0.969293
ERCC4|uc002dce.2	0.964349	0.0370857	0.497018	0.987293	0.0894414	0.987293	0.0894414	0.599794
ERCC6|uc001jhs.5	-0.702348	0.0029003	-1.15099	-0.696174	0.0121679	-0.696174	0.0121679	0.23076
ERCC6L2|uc004avt.4	-0.386241	0.471289	0.27592	-0.382037	0.527837	-0.382037	0.527837	0.933045
ERCC8|uc003jsm.3	1.09072	0.118657	2.30927	1.10123	0.0766583	1.09072	0.118657	0.666052
EREG|uc003hie.1	-1.49413	0.081956	-0.409579	-1.36941	0.306803	-1.36941	0.306803	0.863307
ERF|uc002ote.4	0.581769	0.0247838	0.645726	0.582392	0.0452902	0.582392	0.0452902	0.445833
ERGIC1|uc003mbw.4	0.426458	0.00157334	0.171194	0.428868	0.00312794	0.428868	0.00312794	0.100104
ERGIC2|uc001riv.3	-0.340179	0.389565	0.812878	-0.330826	0.41129	-0.330826	0.41129	0.903032
ERGIC3|uc002xcs.3	0.1284	0.385605	0.886181	0.129944	0.381956	0.1284	0.385605	0.894404
ERH|uc001xlc.2	0.0180777	0.939764	0.193595	0.0180777	0.934762	0.0180777	0.939764	0.989436
ERI1|uc003wsk.2	0.242442	0.608249	0.454469	0.2531	0.634355	0.2531	0.634355	0.955871
ERI2|uc010vbb.1	-0.381788	0.619521	-0.433674	-0.369776	0.682433	-0.369776	0.682433	0.964673
ERI3|uc001clt.3	0.20343	0.476558	0.86231	0.209236	0.49767	0.209236	0.49767	0.923937
ERICH1|uc003wph.3	0	0.993416	0.51117	0	0.977702	0	0.993416	0.997236
ERLEC1|uc002rxl.3	0.0853456	0.669655	0.769819	0.0891494	0.672557	0.0891494	0.672557	0.96383
ERLIN1|uc001kqo.4	0.113941	0.676224	0.181375	0.113941	0.708107	0.113941	0.708107	0.969084
ERLIN2|uc003xke.4	0.0823979	0.764843	0.150032	0.0801957	0.785358	0.0801957	0.785358	0.972105
ERMP1|uc003zjm.1	-0.25849	0.611091	0.00588755	-0.252884	0.661161	-0.252884	0.661161	0.961779
ERN1|uc002jdz.2	-0.281757	0.41249	0.453848	-0.276913	0.48583	-0.276913	0.48583	0.921483
ERO1L|uc001wzv.3	0.0583568	0.792049	1.20385	0.0583568	0.775568	0.0583568	0.792049	0.972266
ERO1LB|uc001hxt.3	-1.50962	0.162892	-0.981663	-1.48019	0.220979	-1.48019	0.220979	0.797117
ERP29|uc001ttk.1	0.10675	0.668806	-0.437351	0.110663	0.71519	0.110663	0.71519	0.969084
ERP44|uc004bam.3	-0.306474	0.147459	0.519646	-0.302562	0.194542	-0.302562	0.194542	0.774494
ERRFI1|uc001aoz.3	-0.113111	0.574292	0.454259	-0.112597	0.607431	-0.112597	0.607431	0.950205
ESCO1|uc002kth.1	-0.539077	0.501477	-0.555757	-0.498431	0.605372	-0.498431	0.605372	0.94947
ESCO2|uc003xgg.3	-1.09221	0.289286	-0.883316	-1.0856	0.301968	-1.0856	0.301968	0.859826
ESD|uc001vbn.3	0.00501197	0.982524	1.77174	0.00842235	0.961801	0.00501197	0.982524	0.99511
ESF1|uc002wok.2	0	0.974261	-0.205711	0.0184376	0.954492	0	0.974261	0.993515
ESM1|uc003jpk.3	1.69723	1.51e-18	1.23103	1.7029	1.39e-12	1.7029	1.39e-12	6.78e-10
ESPL1|uc001sck.2	2.29019	0.00038468	-0.0895076	2.34054	0.00961989	2.34054	0.00961989	0.203498
ESRRA|uc001nzq.1	0.228699	0.578164	-1.31262	0.238678	0.672895	0.238678	0.672895	0.96383
ESYT1|uc001sjr.3	-0.0486066	0.757015	-0.0783497	-0.0462042	0.780199	-0.0462042	0.780199	0.971931
ESYT2|uc003wob.1	-0.0895688	0.559365	0.0446806	-0.0895688	0.603835	-0.0895688	0.603835	0.948865
ESYT3|uc003esk.3	1.0389	0.285602	-0.330607	1.15575	0.381795	1.15575	0.381795	0.892047
ETAA1|uc002sdz.1	-0.0571805	0.903675	0.186281	-0.0389211	0.943857	-0.0389211	0.943857	0.989925
ETF1|uc003ldc.5	0.220586	0.507655	-1.78049	0.220586	0.616916	0.220586	0.616916	0.954207
ETFA|uc002bbt.2	0.155596	0.534769	1.5181	0.154866	0.486819	0.155596	0.534769	0.934715
ETFB|uc002pwg.3	0.290718	0.218946	2.01639	0.293973	0.152555	0.290718	0.218946	0.795497
ETFDH|uc003iqb.3	-0.233037	0.640758	0.200801	-0.218965	0.711932	-0.218965	0.711932	0.969084
ETHE1|uc002owp.3	0.319554	0.192406	1.31507	0.320673	0.191615	0.319554	0.192406	0.77113
ETNK1|uc001rft.3	1.00862	0.0014742	0.856112	1.01967	0.00661835	1.01967	0.00661835	0.164358
ETS1|uc001qej.2	-0.0493549	0.847693	-0.636489	-0.0435054	0.884539	-0.0435054	0.884539	0.983526
ETS2|uc002yxf.3	0.167759	0.674583	0.199192	0.1792	0.712858	0.1792	0.712858	0.969084
ETV1|uc003ssw.4	1.33327	0.000668208	1.39449	1.35756	0.00403849	1.35756	0.00403849	0.118327
ETV3|uc001fqr.2	0.425936	0.291594	1.41934	0.450285	0.283057	0.425936	0.291594	0.854129
ETV4|uc002idw.3	0.593696	0.455348	-0.856427	0.680914	0.542543	0.680914	0.542543	0.936559
ETV5|uc003fpz.3	0.0491343	0.808742	0.149772	0.0545937	0.820586	0.0545937	0.820586	0.974217
ETV6|uc001qzz.3	-0.307894	0.44835	-0.164444	-0.300673	0.559305	-0.300673	0.559305	0.939775
EVA1A|uc002sni.2	-0.0935327	0.809063	-0.175748	-0.0790383	0.847546	-0.0790383	0.847546	0.977202
EVA1B|uc001caj.1	-0.144337	0.514199	0.387246	-0.138991	0.560883	-0.138991	0.560883	0.939775
EVC|uc003gil.1	0.18029	0.489128	-1.72699	0.189099	0.59458	0.189099	0.59458	0.946066
EVC2|uc003gij.3	-0.18925	0.686876	-0.486337	-0.176462	0.773852	-0.176462	0.773852	0.970519
EVI5|uc001dox.3	0.0124361	0.947892	-0.414047	0.0256729	0.946271	0.0124361	0.947892	0.990821
EVI5L|uc010xjz.2	-0.380142	0.28618	-1.41202	-0.368962	0.3873	-0.368962	0.3873	0.894404
EVL|uc001ygu.3	-0.432419	0.438579	-1.80418	-0.418805	0.511514	-0.418805	0.511514	0.928793
EWSR1|uc003aev.3	0.0248773	0.923576	-2.27811	0.0272797	0.936575	0.0272797	0.936575	0.988622
EXD2|uc001xkv.3	0.671963	0.0551149	0.239555	0.684969	0.122691	0.684969	0.122691	0.674379
EXD3|uc004cmp.2	-1.17586	0.194069	-0.813996	-1.16625	0.268294	-1.16625	0.268294	0.836843
EXO5|uc001cfp.3	-0.0589568	0.910476	0.753672	-0.0385037	0.952307	-0.0385037	0.952307	0.991011
EXOC1|uc003hbf.1	0.0483434	0.871723	0.112428	0.051947	0.874521	0.051947	0.874521	0.981908
EXOC2|uc003mtd.4	-0.68283	0.0426155	-0.611801	-0.672122	0.0784818	-0.672122	0.0784818	0.572922
EXOC3|uc003jba.3	-0.381704	0.0803848	-0.375596	-0.376966	0.132899	-0.376966	0.132899	0.695954
EXOC4|uc003vrk.3	0.229444	0.318513	0.217854	0.230813	0.38185	0.230813	0.38185	0.892047
EXOC5|uc001xct.3	0.376994	0.393146	-1.45344	0.381598	0.517253	0.381598	0.517253	0.931671
EXOC6|uc001kig.3	-0.656774	0.337765	0.141316	-0.636248	0.43181	-0.636248	0.43181	0.90842
EXOC6B|uc010fep.3	-0.131474	0.66197	0.562227	-0.12374	0.700711	-0.12374	0.700711	0.96898
EXOC7|uc010wsw.2	-0.070094	0.685921	-0.923003	-0.070094	0.745908	-0.070094	0.745908	0.969425
EXOC8|uc001huq.3	-0.0972263	0.750076	0.5583	-0.0957307	0.791737	-0.0957307	0.791737	0.972266
EXOG|uc003cih.2	-0.162181	0.788033	-0.297514	-0.145018	0.839849	-0.145018	0.839849	0.975364
EXOSC1|uc001kni.3	-0.0168382	0.941004	1.45967	-0.00741809	0.963857	-0.00741809	0.963857	0.992228
EXOSC10|uc001asa.3	0.0273556	0.897087	0.0822731	0.0361966	0.905822	0.0361966	0.905822	0.984872
EXOSC2|uc004bzu.2	0.409041	0.313895	1.3338	0.41443	0.321006	0.41443	0.321006	0.865814
EXOSC3|uc004aal.3	0.352746	0.378298	1.11929	0.366359	0.378266	0.352746	0.378298	0.891874
EXOSC4|uc003zau.3	0.58018	0.0423435	1.70917	0.584212	0.0308219	0.58018	0.0423435	0.432813
EXOSC5|uc002oqo.3	0.231446	0.606651	1.774	0.251383	0.533305	0.231446	0.606651	0.950031
EXOSC6|uc002eym.1	1.74511	2.87e-09	0.234409	1.75076	1.1e-05	1.75076	1.1e-05	0.00103805
EXOSC7|uc003coi.2	0.265587	0.465536	1.71183	0.274851	0.394125	0.265587	0.465536	0.917001
EXOSC8|uc001uwa.3	-0.570085	0.178428	1.0975	-0.559514	0.158725	-0.570085	0.178428	0.753883
EXOSC9|uc003idz.3	0.549222	0.164762	0.950903	0.555022	0.205136	0.555022	0.205136	0.787797
EXT1|uc003yok.1	-0.687125	1.75e-05	-1.19774	-0.684832	0.000151744	-0.684832	0.000151744	0.00943182
EXT2|uc001mya.3	-0.403735	0.0189467	-0.0830578	-0.40072	0.0373678	-0.40072	0.0373678	0.405875
EXTL2|uc001dtk.2	-0.627541	0.211091	-0.106244	-0.620334	0.251917	-0.620334	0.251917	0.827676
EXTL3|uc003xgz.2	0.690488	0.0455893	-1.0629	0.701609	0.132003	0.701609	0.132003	0.693418
EYA3|uc001bpi.2	-0.0134157	0.965198	0.160737	0	0.989441	0	0.989441	0.996671
EYA4|uc003qed.4	0.304899	0.601307	0.847283	0.315627	0.59936	0.304899	0.601307	0.948347
EZH1|uc002iaz.3	0.00881791	0.969894	-0.498911	0.0106197	0.957462	0.00881791	0.969894	0.992577
EZH2|uc003wfb.2	0.295569	0.652101	-0.00381173	0.318519	0.69066	0.318519	0.69066	0.966636
EZR|uc003qrt.4	-0.222897	0.405177	-0.515395	-0.221538	0.549197	-0.221538	0.549197	0.938317
F10|uc001vsx.3	-0.0511429	0.908423	0.89084	-0.0312925	0.94917	-0.0312925	0.94917	0.990967
F11R|uc009wtt.3	0.365104	0.48018	1.72927	0.401245	0.444363	0.365104	0.48018	0.921483
F2R|uc003ken.4	0.736451	5.23e-08	0.844182	0.736943	3.44e-07	0.736943	3.44e-07	5.22e-05
F2RL1|uc003keo.3	1.45212	9.28e-08	2.75555	1.4546	4.44e-11	1.45212	9.28e-08	1.58e-05
F2RL2|uc003kem.4	-0.638528	0.218053	-0.518493	-0.631521	0.28179	-0.631521	0.28179	0.846518
F3|uc001dqr.3	-0.201338	0.097944	-0.0272686	-0.201338	0.123284	-0.201338	0.123284	0.675453
F8|uc004fmt.3	-0.368367	0.699706	-0.373938	-0.36116	0.767246	-0.36116	0.767246	0.969533
FABP3|uc001bss.1	-0.367866	0.641442	1.77479	-0.329127	0.580753	-0.367866	0.641442	0.956824
FADD|uc001opm.2	0.179572	0.374637	0.653303	0.184427	0.433032	0.184427	0.433032	0.90842
FADS1|uc010rlm.2	0.0505711	0.822402	0.847733	0.0505711	0.816128	0.0505711	0.822402	0.974217
FADS2|uc001nsl.1	0.0306874	0.861037	0.630816	0.0306874	0.848086	0.0306874	0.861037	0.979118
FADS3|uc001nsm.3	0.713164	0.000595467	0.587887	0.712715	0.000655125	0.712715	0.000655125	0.0304959
FAF1|uc001cse.1	-0.279901	0.370956	0.172589	-0.279901	0.415237	-0.279901	0.415237	0.903414
FAF2|uc003mej.4	-0.145989	0.568064	-0.247657	-0.147046	0.64615	-0.147046	0.64615	0.957984
FAH|uc002bfm.2	0.201965	0.662312	1.28816	0.205589	0.63894	0.201965	0.662312	0.962435
FAHD1|uc002cnd.3	0.300832	0.360709	1.17064	0.30844	0.355331	0.300832	0.360709	0.888125
FAIM|uc003esq.3	-0.344764	0.585361	1.78823	-0.311908	0.594911	-0.311908	0.594911	0.946332
FAIM2|uc001rvj.2	1.8996	0.00588322	1.71969	1.8996	0.00679612	1.8996	0.00679612	0.165336
FAM101B|uc002frj.3	1.06485	0.148114	-1.12028	1.04684	0.234225	1.04684	0.234225	0.810188
FAM102A|uc004bsx.2	0.229198	0.372452	-1.10097	0.233169	0.48547	0.233169	0.48547	0.921483
FAM102B|uc010ouy.2	-0.933943	0.156026	-1.05741	-0.921531	0.216545	-0.921531	0.216545	0.794692
FAM104A|uc002jjj.4	-0.152819	0.687374	-0.468971	-0.141064	0.749453	-0.141064	0.749453	0.969425
FAM105B|uc003jfk.3	0.559764	0.119397	-0.293831	0.570291	0.227057	0.570291	0.227057	0.803138
FAM107B|uc001ina.1	1.44443	0.017228	-0.0327277	1.51552	0.0851688	1.51552	0.0851688	0.590268
FAM109A|uc009zvu.3	-0.286908	0.600287	-0.668529	-0.27475	0.703627	-0.27475	0.703627	0.969084
FAM109B|uc003bbz.3	-0.216642	0.513093	-0.0585899	-0.212037	0.57893	-0.212037	0.57893	0.942503
FAM110A|uc002wef.1	-1.8457	0.0746653	-1.98113	-1.81347	0.1177	-1.81347	0.1177	0.66373
FAM110B|uc003xtj.1	-1.1989	0.0319754	-1.24138	-1.18731	0.0704078	-1.18731	0.0704078	0.552336
FAM111A|uc001nnq.3	0.769619	0.0664016	-0.190573	0.777374	0.150158	0.777374	0.150158	0.721952
FAM114A1|uc003gtn.3	-0.630926	8.7e-05	0.356367	-0.629335	9.17e-05	-0.629335	9.17e-05	0.0061734
FAM114A2|uc003lvc.3	-0.652568	0.122751	0.712734	-0.641186	0.13181	-0.641186	0.13181	0.693418
FAM115A|uc003wdo.2	-0.946309	0.0228314	-0.402112	-0.934037	0.0375192	-0.934037	0.0375192	0.406698
FAM117A|uc002ipk.3	-1.06997	0.182919	-0.252573	-1.0343	0.271182	-1.0343	0.271182	0.836843
FAM117B|uc010zhx.2	0.192316	0.782201	0.350112	0.235559	0.749957	0.192316	0.782201	0.971931
FAM118A|uc003bga.4	-0.774326	0.244591	-1.05999	-0.763916	0.336613	-0.763916	0.336613	0.87617
FAM118B|uc001qdf.3	0.252374	0.558123	0.928316	0.257719	0.567318	0.257719	0.567318	0.939775
FAM120A|uc004atw.3	-0.242244	0.1902	-0.805424	-0.242244	0.252709	-0.242244	0.252709	0.828469
FAM120AOS|uc004atu.4	-1.5525	0.0323281	-2.46175	-1.54409	0.0782505	-1.54409	0.0782505	0.572359
FAM120B|uc003qxp.3	0.0791448	0.800533	-0.398316	0.0839496	0.826217	0.0839496	0.826217	0.974217
FAM120C|uc004dsz.4	0.0319507	0.926333	0.513024	0.0450034	0.915151	0.0319507	0.926333	0.986891
FAM122A|uc004agw.1	-1.04901	0.0171562	-0.29182	-1.03966	0.0349032	-1.03966	0.0349032	0.395022
FAM122B|uc004exq.3	0.472011	0.461184	-0.944841	0.493561	0.567613	0.493561	0.567613	0.939775
FAM122C|uc004exz.2	-1.00048	0.42317	0.357553	-0.910502	0.551487	-0.910502	0.551487	0.938317
FAM124A|uc001vff.2	0.698379	0.277284	0.512654	0.742164	0.351511	0.742164	0.351511	0.884603
FAM126A|uc003svm.4	0.00641715	0.967392	0.178512	0.0128343	0.96182	0.00641715	0.967392	0.992432
FAM126B|uc002uws.4	0.909116	0.133638	-1.00282	0.962626	0.283062	0.962626	0.283062	0.846598
FAM127A|uc004eyd.3	0.489552	0.0754725	-2.04271	0.492971	0.188428	0.492971	0.188428	0.767337
FAM127B|uc004eyf.3	0.289972	0.511275	-1.14718	0.304493	0.608937	0.304493	0.608937	0.950584
FAM129A|uc001gra.4	-0.332952	0.182939	-0.112814	-0.332952	0.21496	-0.332952	0.21496	0.794664
FAM129B|uc004brh.3	0.225042	0.022279	-0.0981256	0.225042	0.0164461	0.225042	0.022279	0.316576
FAM131A|uc003foe.3	0.157817	0.75085	0.301126	0.179107	0.753545	0.179107	0.753545	0.969425
FAM132B|uc002vxt.3	1.05157	0.478315	1.34526	1.12359	0.429063	1.05157	0.478315	0.921406
FAM134A|uc002vjw.4	0.118163	0.5319	-0.0510576	0.118163	0.585522	0.118163	0.585522	0.944642
FAM134B|uc003jfs.3	0.388206	0.529321	1.64464	0.41867	0.470164	0.388206	0.529321	0.933045
FAM134C|uc002ial.2	0.170688	0.392043	0.974424	0.176032	0.418428	0.176032	0.418428	0.904677
FAM136A|uc002sgq.4	0.429763	0.471982	-1.05844	0.444945	0.5785	0.444945	0.5785	0.942487
FAM13A|uc003hse.2	-0.0594497	0.895322	-0.227771	-0.0365316	0.944486	-0.0365316	0.944486	0.989925
FAM13B|uc003lbz.2	-0.328919	0.290309	-1.05692	-0.326789	0.393453	-0.326789	0.393453	0.896355
FAM149B1|uc009xqz.3	0.326072	0.587199	-0.636129	0.345437	0.656974	0.345437	0.656974	0.960073
FAM160A2|uc001mck.4	0.390446	0.331449	-0.254214	0.409261	0.429549	0.409261	0.429549	0.90842
FAM160B1|uc001lcb.3	-0.0435817	0.828857	-0.128332	-0.0409368	0.865047	-0.0409368	0.865047	0.979951
FAM160B2|uc011kyx.2	-0.0971821	0.734109	-0.535085	-0.0868814	0.785514	-0.0868814	0.785514	0.972105
FAM161B|uc001xpd.3	0.130576	0.82053	0.0318956	0.152198	0.819724	0.130576	0.82053	0.974217
FAM162A|uc003eez.3	0.145175	0.722509	1.80487	0.154165	0.65538	0.145175	0.722509	0.969084
FAM167A|uc003wtw.2	-0.0581649	0.920883	-2.26094	-0.0569637	0.939649	-0.0569637	0.939649	0.989436
FAM167B|uc001buw.3	0.157761	0.835809	0.321462	0.229032	0.78747	0.157761	0.835809	0.974217
FAM168A|uc001oty.1	0.485026	0.140783	1.14588	0.492978	0.145154	0.492978	0.145154	0.714345
FAM168B|uc002tsd.3	0.59576	0.00873576	-0.117421	0.595761	0.0271564	0.595761	0.0271564	0.348884
FAM171A1|uc001iob.3	-0.345767	0.327165	-0.994109	-0.350515	0.411507	-0.350515	0.411507	0.903032
FAM171A2|uc002igs.2	-0.506696	0.381072	-0.452026	-0.494793	0.483077	-0.494793	0.483077	0.921483
FAM171B|uc002ups.3	-0.75513	0.150912	0.331233	-0.746322	0.180178	-0.746322	0.180178	0.754509
FAM172A|uc010jbd.3	0.080509	0.877183	0.00115061	0.100636	0.880431	0.100636	0.880431	0.982592
FAM173A|uc002cje.4	0.77277	0.0218572	0.878358	0.773215	0.0303679	0.773215	0.0303679	0.365941
FAM173B|uc003jeo.3	-1.35841	0.0716181	-0.350594	-1.36333	0.0790769	-1.36333	0.0790769	0.576187
FAM174A|uc003knj.1	-0.0944695	0.79905	1.06002	-0.0807697	0.830527	-0.0807697	0.830527	0.974217
FAM174B|uc010boe.3	1.87327	0.0263242	1.39907	1.98172	0.0490248	1.98172	0.0490248	0.462863
FAM175A|uc003hou.2	0.210095	0.701939	-0.663681	0.243729	0.744852	0.243729	0.744852	0.969425
FAM175B|uc001lib.4	0.146372	0.707156	0.840432	0.152881	0.70685	0.146372	0.707156	0.969084
FAM177A1|uc001wsq.3	0.617942	0.0419475	0.876849	0.625443	0.0619516	0.625443	0.0619516	0.515209
FAM178A|uc001krs.3	0.238888	0.541462	0.408204	0.249747	0.567498	0.249747	0.567498	0.939775
FAM179B|uc001wvv.3	-0.0457713	0.903418	-0.621627	-0.0337174	0.942597	-0.0337174	0.942597	0.989913
FAM180A|uc003vtd.3	0.193664	0.321785	1.18657	0.197686	0.339527	0.197686	0.339527	0.878005
FAM180B|uc001ngb.2	1.40144	0.46797	3.16871	1.46467	0.277984	1.40144	0.46797	0.917135
FAM188A|uc001iod.1	-0.358622	0.285749	0.375686	-0.357464	0.354375	-0.357464	0.354375	0.885017
FAM188B|uc003tbt.3	0.897776	0.171165	0.434366	0.927386	0.2517	0.927386	0.2517	0.827676
FAM189B|uc001fjm.3	0.0124401	0.946359	-0.681689	0.0136413	0.947207	0.0136413	0.947207	0.990786
FAM192A|uc021tiy.1	-1.53305	0.0720919	-3.58266	-1.5562	0.144763	-1.5562	0.144763	0.714225
FAM193A|uc010ick.3	0.297446	0.429564	-1.13676	0.321549	0.556754	0.321549	0.556754	0.939775
FAM193B|uc003mhu.3	-0.0643014	0.885146	-0.609913	-0.0393579	0.932555	-0.0393579	0.932555	0.987839
FAM195A|uc002cic.1	0.866218	0.27226	-0.936933	0.87329	0.405783	0.87329	0.405783	0.901629
FAM195B|uc010wuz.1	0.124575	0.587065	0.124534	0.126103	0.612401	0.126103	0.612401	0.952299
FAM196B|uc003mag.2	0.100198	0.803047	-1.12481	0.0990974	0.836243	0.0990974	0.836243	0.974217
FAM198B|uc003ipr.4	-0.729983	0.001772	-0.325394	-0.728551	0.00435827	-0.728551	0.00435827	0.123653
FAM199X|uc004elw.3	-0.131032	0.674986	-0.0173208	-0.121369	0.736793	-0.121369	0.736793	0.969293
FAM19A5|uc003bim.4	0.360017	0.653577	-0.73823	0.352809	0.718163	0.352809	0.718163	0.969084
FAM200A|uc003ura.3	0.390503	0.633261	0.7831	0.439744	0.617938	0.390503	0.633261	0.955871
FAM200B|uc003gof.4	-0.763961	0.29337	-1.35828	-0.789546	0.38904	-0.789546	0.38904	0.894634
FAM204A|uc010qss.1	-1.13224	0.157902	-1.99898	-1.11663	0.253484	-1.11663	0.253484	0.828823
FAM206A|uc004bdn.3	-0.0681846	0.909512	-0.969204	-0.0380963	0.953593	-0.0380963	0.953593	0.991011
FAM207A|uc002zgl.3	-0.304584	0.605467	0.413758	-0.287396	0.680729	-0.287396	0.680729	0.964473
FAM208A|uc003die.4	-0.151143	0.590218	-0.104208	-0.151143	0.64285	-0.151143	0.64285	0.957021
FAM208B|uc001iij.3	-0.249614	0.370223	-1.08206	-0.245122	0.491454	-0.245122	0.491454	0.922451
FAM20A|uc002jho.3	-0.133526	0.702752	0.385001	-0.120329	0.764995	-0.120329	0.764995	0.969425
FAM20B|uc001gmc.3	0.129471	0.719457	-1.77885	0.125467	0.778677	0.125467	0.778677	0.971931
FAM20C|uc003sip.3	-0.361226	0.246656	-1.26187	-0.355774	0.314988	-0.355774	0.314988	0.863307
FAM210A|uc010dli.3	1.31198	0.00812626	0.82173	1.35295	0.0292471	1.35295	0.0292471	0.361004
FAM210B|uc002xxc.3	0.0920626	0.793717	-0.51217	0.0952658	0.823945	0.0952658	0.823945	0.974217
FAM211A|uc010cph.2	-0.212384	0.839377	0.180961	-0.137986	0.896194	-0.137986	0.896194	0.984025
FAM211B|uc003aaq.2	0.0582553	0.924916	0.70594	0.102398	0.876118	0.0582553	0.924916	0.986373
FAM212A|uc003cxq.1	-1.58529	0.129494	-0.422855	-1.57488	0.176456	-1.57488	0.176456	0.752116
FAM212B|uc001ebo.2	-0.264698	0.634851	-0.875328	-0.260293	0.679471	-0.260293	0.679471	0.964473
FAM213B|uc001ajv.2	-0.127387	0.748093	0.0373214	-0.127387	0.79471	-0.127387	0.79471	0.972953
FAM214A|uc002acg.4	1.09063	0.0262626	-0.139116	1.11387	0.103559	1.11387	0.103559	0.636687
FAM214B|uc003zwo.3	0.605025	0.0597676	-1.35088	0.61281	0.173738	0.61281	0.173738	0.749693
FAM216A|uc001tqu.4	0.575962	0.249817	1.40886	0.575962	0.246561	0.575962	0.249817	0.825025
FAM217B|uc002ybc.3	2.11413	0.00548256	-0.258999	2.17598	0.0669218	2.17598	0.0669218	0.536222
FAM219A|uc011lok.2	0.376133	0.301645	-0.398411	0.394405	0.409233	0.394405	0.409233	0.902847
FAM219B|uc002azh.4	-0.322113	0.381726	-0.821353	-0.316707	0.480746	-0.316707	0.480746	0.921483
FAM220A|uc003spu.3	-0.764714	0.36153	-2.17967	-0.795312	0.47173	-0.795312	0.47173	0.919035
FAM222B|uc010way.1	0.476879	0.21621	0.129777	0.485976	0.313382	0.485976	0.313382	0.863307
FAM228B|uc010ykl.2	-0.263506	0.787987	1.51008	-0.190233	0.873611	-0.190233	0.873611	0.981473
FAM229B|uc003pvs.3	-0.43774	0.447545	0.816626	-0.437988	0.478194	-0.437988	0.478194	0.921406
FAM26E|uc003pwy.3	-0.564423	0.0358588	0.423845	-0.559134	0.0582342	-0.559134	0.0582342	0.499301
FAM32A|uc002ndt.3	-0.0727305	0.777818	-1.04991	-0.0727305	0.827794	-0.0727305	0.827794	0.974217
FAM35A|uc001kei.4	-0.587104	0.55585	-0.985778	-0.570887	0.62981	-0.570887	0.62981	0.955871
FAM3A|uc004fls.2	0.384947	0.275406	-0.090031	0.394575	0.363478	0.394575	0.363478	0.888125
FAM43A|uc003fuj.3	-0.503751	0.159199	-2.34982	-0.513168	0.245959	-0.513168	0.245959	0.820555
FAM45B|uc010nrh.3	0.456943	0.594104	-1.42058	0.44413	0.694698	0.44413	0.694698	0.967067
FAM46A|uc003pjg.3	-0.815778	0.00154198	-0.872589	-0.808685	0.000913603	-0.815778	0.00154198	0.059443
FAM46C|uc001ehe.3	-2.58339	0.0574955	1.09149	-2.42353	0.0855608	-2.42353	0.0855608	0.591662
FAM49B|uc003ysu.4	-0.664416	0.231071	-0.082588	-0.634311	0.296051	-0.634311	0.296051	0.857555
FAM50A|uc004fll.4	0.0946259	0.619162	0.751251	0.0989271	0.609381	0.0946259	0.619162	0.954309
FAM50B|uc003mvu.3	-0.395953	0.380778	0.405472	-0.377979	0.456787	-0.377979	0.456787	0.914068
FAM53B|uc001lhv.1	-0.0384566	0.970142	-2.77965	0	0.986068	0	0.986068	0.996231
FAM53C|uc003lcv.3	0.12132	0.691395	-0.855356	0.121597	0.747022	0.121597	0.747022	0.969425
FAM57A|uc002frp.3	0.627615	0.0492967	0.311503	0.628323	0.092157	0.628323	0.092157	0.607208
FAM63A|uc010pcn.2	0.143843	0.779849	0.319547	0.175875	0.776024	0.143843	0.779849	0.971931
FAM63B|uc002afj.3	-0.436761	0.166364	-0.0296575	-0.424889	0.252157	-0.424889	0.252157	0.827808
FAM65A|uc010vjp.2	0.0323164	0.827144	0.0560474	0.033918	0.844365	0.033918	0.844365	0.976706
FAM65B|uc003neo.1	-2.44633	7.36e-07	-0.76084	-2.41998	1.45e-05	-2.41998	1.45e-05	0.00132929
FAM69A|uc001dpg.3	-0.771981	0.0157479	0.506632	-0.770585	0.0197871	-0.770585	0.0197871	0.297998
FAM73A|uc010ork.3	-0.217866	0.605054	0.0701526	-0.201847	0.653315	-0.201847	0.653315	0.959225
FAM73B|uc004bxa.3	-0.0832483	0.812848	-0.803058	-0.0846497	0.859387	-0.0846497	0.859387	0.978783
FAM76A|uc001bor.3	-0.779407	0.163015	0.271906	-0.77326	0.195019	-0.77326	0.195019	0.774961
FAM76B|uc001pfn.2	-0.755331	0.253938	0.2215	-0.736972	0.314901	-0.736972	0.314901	0.863307
FAM83G|uc002guw.3	1.11302	0.000111594	0.702607	1.11548	0.00216285	1.11548	0.00216285	0.0767562
FAM84B|uc003yrz.2	-1.08182	0.213165	-0.422508	-1.06681	0.286242	-1.06681	0.286242	0.849234
FAM89A|uc001hui.2	0.844649	0.321994	1.00926	0.888223	0.346549	0.888223	0.346549	0.883462
FAM89B|uc001oel.2	0.163519	0.558181	-0.0543104	0.167523	0.627606	0.167523	0.627606	0.955685
FAM8A1|uc003ncc.3	-0.62095	0.232415	-1.42024	-0.614744	0.331591	-0.614744	0.331591	0.874004
FAM91A1|uc003yqv.3	1.64416	0.0063533	-1.26592	1.70826	0.0687295	1.70826	0.0687295	0.544468
FAM96A|uc002amt.1	0.918257	0.0512384	0.511705	0.956627	0.109261	0.956627	0.109261	0.647057
FAM96B|uc021tjy.2	0.0884334	0.737381	1.49918	0.0879225	0.712256	0.0884334	0.737381	0.969293
FAM98A|uc002rpa.1	-0.225131	0.327023	0.253715	-0.221482	0.37793	-0.221482	0.37793	0.891775
FAM98B|uc001zkc.3	0.701074	0.165572	0.564721	0.71742	0.21959	0.71742	0.21959	0.795497
FAM98C|uc002oin.1	-0.137131	0.79119	0.119117	-0.11999	0.827596	-0.11999	0.827596	0.974217
FAN1|uc001zff.3	-0.0505798	0.905572	-0.932374	-0.0341203	0.936005	-0.0341203	0.936005	0.988622
FANCA|uc002fou.1	0.854081	0.197425	-0.542871	0.84287	0.292395	0.84287	0.292395	0.855312
FANCC|uc004avh.3	-0.282449	0.729596	-0.51464	-0.277444	0.761318	-0.277444	0.761318	0.969425
FANCD2|uc003buw.3	1.52468	0.187055	-0.372562	1.55688	0.286369	1.55688	0.286369	0.849234
FANCE|uc003oko.1	0.811653	0.255268	0.720318	0.835677	0.299356	0.835677	0.299356	0.85922
FANCF|uc001mql.1	-0.139492	0.741761	1.04689	-0.127345	0.794008	-0.127345	0.794008	0.972655
FANCG|uc003zwb.1	1.08667	0.0309442	0.588986	1.09558	0.0611189	1.09558	0.0611189	0.512246
FANCI|uc010bnp.1	-0.177786	0.71131	-1.33852	-0.199981	0.739934	-0.199981	0.739934	0.969293
FANCL|uc002rzx.4	0.466917	0.382337	1.37098	0.49168	0.342807	0.466917	0.382337	0.892784
FANK1|uc001ljh.4	-0.480694	0.487547	0.49669	-0.443257	0.551183	-0.443257	0.551183	0.938317
FAP|uc002ucd.3	0	0.996402	1.36059	0.00480908	0.981557	0	0.996402	0.998073
FAR1|uc001mld.3	0	0.999483	-0.0436682	0	0.999968	0	0.999968	0.99998
FAR2|uc001ris.5	0.793073	0.240534	0.203457	0.841065	0.320281	0.841065	0.320281	0.865322
FARP1|uc001vnj.3	0.358627	0.154659	-0.487702	0.365696	0.216769	0.365696	0.216769	0.794692
FARP2|uc002wbi.2	-0.103268	0.792466	0.376386	-0.100065	0.828079	-0.100065	0.828079	0.974217
FARS2|uc003mwr.2	0.0452245	0.919487	0.646348	0.0594985	0.90321	0.0452245	0.919487	0.985835
FARSA|uc002mvs.2	-0.123022	0.544614	0.375742	-0.123022	0.592175	-0.123022	0.592175	0.945362
FARSB|uc002vne.1	0.310189	0.367699	0.700722	0.310189	0.392947	0.310189	0.392947	0.896355
FAS|uc001kfr.3	0.292104	0.130703	1.31368	0.29223	0.134009	0.29223	0.134009	0.697821
FASN|uc002kdu.3	0.0310649	0.850924	-1.25526	0.0339011	0.858185	0.0339011	0.858185	0.978783
FASTK|uc003wix.2	-0.238177	0.367055	-0.408688	-0.238177	0.41437	-0.238177	0.41437	0.903032
FASTKD1|uc002uev.4	-0.384777	0.612817	-0.542902	-0.341789	0.694055	-0.341789	0.694055	0.967067
FASTKD2|uc002vbx.3	0.415784	0.288333	0.323814	0.422913	0.353568	0.422913	0.353568	0.885017
FASTKD3|uc003jeb.3	0.0844576	0.901075	0.972887	0.133756	0.849247	0.0844576	0.901075	0.984025
FASTKD5|uc002whz.4	0.155722	0.698146	-0.124048	0.174941	0.734387	0.174941	0.734387	0.969084
FAT1|uc003izf.3	-1.0603	1.34e-08	-2.83238	-1.06173	1.11e-06	-1.06173	1.11e-06	0.000144295
FAT3|uc001pdj.4	-0.0860948	0.887151	-0.611766	-0.0836924	0.898404	-0.0836924	0.898404	0.984025
FAU|uc001ocx.3	0.21939	0.271722	-1.09776	0.21939	0.37648	0.21939	0.37648	0.890909
FAXDC2|uc003lvs.4	-0.227364	0.638727	0.104219	-0.208449	0.738206	-0.208449	0.738206	0.969293
FBF1|uc002jqc.3	-0.429459	0.5855	-2.14837	-0.465124	0.660244	-0.465124	0.660244	0.961736
FBL|uc002omn.3	0.380229	0.116862	1.03721	0.38805	0.121032	0.38805	0.121032	0.672816
FBLIM1|uc001axe.1	-0.415263	0.239206	-1.38244	-0.411246	0.362015	-0.411246	0.362015	0.888125
FBLL1|uc011dep.2	-0.786991	0.555124	-0.41154	-0.774979	0.589914	-0.774979	0.589914	0.945218
FBLN1|uc003bgj.1	-0.0290569	0.831219	0.378937	-0.0290569	0.839016	-0.0290569	0.839016	0.975074
FBLN2|uc011ava.2	-0.291234	0.0032559	-0.580418	-0.291234	0.00373175	-0.291234	0.00373175	0.112088
FBLN5|uc001xzx.4	0.484751	0.00786158	0.600775	0.484923	0.0115706	0.484923	0.0115706	0.222176
FBLN7|uc002tho.1	-0.278674	0.675154	-0.00142114	-0.247203	0.715561	-0.247203	0.715561	0.969084
FBN1|uc001zwx.2	-0.493201	3.73e-06	-2.70455	-0.492199	3.64e-05	-0.492199	3.64e-05	0.00281302
FBRS|uc002dzd.4	-0.0734459	0.844223	-1.94201	-0.0754479	0.886972	-0.0754479	0.886972	0.983576
FBRSL1|uc001ukf.3	0.918245	0.0899561	-0.993611	0.952031	0.229288	0.952031	0.229288	0.80494
FBXL12|uc002mme.3	-0.351526	0.390393	-0.44826	-0.3348	0.513882	-0.3348	0.513882	0.930595
FBXL14|uc001qjh.3	0.330457	0.51955	-0.140908	0.351398	0.586096	0.351398	0.586096	0.944642
FBXL15|uc001kvk.2	-0.204136	0.607925	-0.0529442	-0.192128	0.676693	-0.192128	0.676693	0.96383
FBXL17|uc011cvc.2	0.0920969	0.795333	-0.141362	0.101807	0.816761	0.101807	0.816761	0.974217
FBXL18|uc003son.4	0.694766	0.0167266	-0.735377	0.698075	0.0630084	0.698075	0.0630084	0.520376
FBXL19|uc002eab.2	0.772335	0.143378	-1.61274	0.820337	0.312486	0.820337	0.312486	0.863307
FBXL2|uc003cfp.3	-0.314249	0.539949	0.364292	-0.293041	0.627962	-0.293041	0.627962	0.955685
FBXL20|uc002hrt.3	-0.0887615	0.810144	0.126581	-0.0860747	0.858116	-0.0860747	0.858116	0.978783
FBXL3|uc001vkd.3	0.00561255	0.983094	0.919711	0.00581275	0.966423	0.00561255	0.983094	0.995139
FBXL4|uc003ppf.1	-0.496023	0.301793	0.110337	-0.480522	0.365099	-0.480522	0.365099	0.888125
FBXL5|uc003goc.2	0.241402	0.268859	0.526791	0.242876	0.31099	0.242876	0.31099	0.863307
FBXL6|uc003zcb.3	0.325353	0.479975	0.52051	0.348919	0.502412	0.348919	0.502412	0.924284
FBXL7|uc003jfn.1	0.343468	0.41963	-1.26509	0.366779	0.554833	0.366779	0.554833	0.939694
FBXL8|uc002erk.1	0.45746	0.401221	-0.0278058	0.484138	0.485873	0.484138	0.485873	0.921483
FBXO10|uc004aab.3	0.214978	0.588432	-0.318587	0.224542	0.659719	0.224542	0.659719	0.96169
FBXO11|uc002rwe.3	-0.28179	0.336794	-0.292962	-0.28179	0.427475	-0.28179	0.427475	0.90842
FBXO18|uc001iit.4	0.246788	0.318166	-0.424595	0.252649	0.42409	0.252649	0.42409	0.907678
FBXO2|uc001asj.3	-1.58002	0.244917	1.2141	-1.37529	0.338752	-1.37529	0.338752	0.8771
FBXO21|uc001twk.3	-0.0617941	0.807013	0.553556	-0.0599923	0.83395	-0.0599923	0.83395	0.974217
FBXO22|uc002bbk.3	-0.333377	0.269362	0.590325	-0.332706	0.3104	-0.332706	0.3104	0.863307
FBXO25|uc003wox.3	-0.77618	0.158338	-0.560285	-0.77618	0.212269	-0.77618	0.212269	0.794201
FBXO27|uc002okh.3	-1.08348	0.285818	-1.52342	-1.06106	0.383769	-1.06106	0.383769	0.894186
FBXO28|uc001hoh.3	-0.0521722	0.857002	0.313972	-0.0402688	0.891607	-0.0402688	0.891607	0.983576
FBXO3|uc001muz.3	-0.33448	0.367463	0.516359	-0.327873	0.405838	-0.327873	0.405838	0.901629
FBXO30|uc003qla.3	0.258218	0.417071	0.558745	0.263039	0.461563	0.263039	0.461563	0.914946
FBXO31|uc002fjw.3	-0.0823836	0.752058	-0.143045	-0.0809002	0.805565	-0.0809002	0.805565	0.974217
FBXO32|uc003yqr.3	-0.00440643	0.968204	1.55554	0	0.991864	0	0.991864	0.996762
FBXO33|uc001wvk.3	-0.0204355	0.952465	0.450015	-0.010418	0.978943	-0.010418	0.978943	0.994481
FBXO34|uc010aoo.3	-0.89101	0.0505603	-0.848334	-0.879338	0.114167	-0.879338	0.114167	0.656671
FBXO38|uc003lpg.2	0.345608	0.31763	0.0773239	0.35731	0.401911	0.35731	0.401911	0.901301
FBXO4|uc003jmq.3	-0.108559	0.836472	1.25628	-0.0955455	0.883425	-0.0955455	0.883425	0.982976
FBXO42|uc001ayg.3	0.278099	0.40825	0.693828	0.281056	0.451382	0.281056	0.451382	0.911838
FBXO44|uc001asm.3	-0.234524	0.691562	-0.628201	-0.236325	0.762358	-0.236325	0.762358	0.969425
FBXO45|uc010iai.3	-0.477258	0.39725	-0.341208	-0.472854	0.480577	-0.472854	0.480577	0.921483
FBXO46|uc002pcz.3	0.58326	0.253408	-0.314013	0.598495	0.365042	0.598495	0.365042	0.888125
FBXO5|uc003qpg.3	-0.0384566	0.906143	-0.283321	-0.0380562	0.910715	-0.0380562	0.910715	0.984984
FBXO6|uc001aso.3	0.190896	0.636815	0.873508	0.204125	0.621001	0.190896	0.636815	0.955871
FBXO7|uc003amq.3	0.133697	0.515196	0.410752	0.138902	0.557763	0.138902	0.557763	0.939775
FBXO8|uc003itp.3	-0.71677	0.100846	-0.122897	-0.713656	0.163991	-0.713656	0.163991	0.738855
FBXO9|uc021zao.1	0.246562	0.454444	-0.308045	0.256425	0.529242	0.256425	0.529242	0.933045
FBXW11|uc003mbm.1	-0.0474098	0.898132	-1.3652	-0.0367586	0.928088	-0.0367586	0.928088	0.987067
FBXW2|uc004bkm.1	0.637296	0.0306384	-0.526385	0.646693	0.0910176	0.646693	0.0910176	0.603401
FBXW4|uc001kto.3	-0.63397	0.250449	-1.98243	-0.622758	0.373799	-0.622758	0.373799	0.889195
FBXW5|uc004cjx.3	0.342484	0.0858699	-0.576147	0.344193	0.152613	0.344193	0.152613	0.723381
FBXW7|uc003ims.3	-0.668179	0.243314	-1.03174	-0.651713	0.366099	-0.651713	0.366099	0.888269
FBXW8|uc001twg.1	-0.17989	0.60929	-0.393941	-0.176486	0.671746	-0.176486	0.671746	0.96383
FBXW9|uc002mum.1	-0.346959	0.502128	0.088314	-0.325807	0.563252	-0.325807	0.563252	0.939775
FCGRT|uc002pog.2	-0.103318	0.580496	0.748685	-0.0990135	0.606115	-0.0990135	0.606115	0.950031
FCHO2|uc003kcl.3	-0.171032	0.568108	0.721359	-0.167496	0.627438	-0.167496	0.627438	0.955685
FCHSD1|uc003llk.3	-0.184461	0.668731	-0.653917	-0.167093	0.749196	-0.167093	0.749196	0.969425
FCHSD2|uc009ytl.3	-0.369091	0.414936	-0.821917	-0.353712	0.524002	-0.353712	0.524002	0.933045
FCRLA|uc001gbe.3	1.02287	0.024292	3.19417	1.02883	0.00109743	1.02287	0.024292	0.331487
FCRLB|uc001gbi.3	1.72072	0.00315927	2.285	1.73174	0.00136624	1.72072	0.00315927	0.100241
FDFT1|uc003wui.3	-0.0500607	0.759457	1.08113	-0.0474581	0.764522	-0.0474581	0.764522	0.969425
FDPS|uc001fkc.2	0.609732	0.145137	-1.59512	0.60935	0.262288	0.60935	0.262288	0.832734
FDX1|uc001pkx.3	0.961113	0.161473	-1.20544	0.998945	0.31545	0.998945	0.31545	0.863307
FDX1L|uc002mny.1	-0.224657	0.545655	-0.000118319	-0.224657	0.621481	-0.224657	0.621481	0.954309
FDXACB1|uc001pmc.4	-1.22403	0.200129	0.36909	-1.21192	0.234274	-1.21192	0.234274	0.810188
FDXR|uc010wrl.2	-0.0104139	0.9594	0.644848	0	0.980304	0	0.980304	0.994604
FECH|uc002lgp.4	0.530439	0.12644	0.737188	0.5371	0.168533	0.5371	0.168533	0.743199
FEM1A|uc002mbf.3	0.328068	0.67283	-3.57984	0.335075	0.768451	0.335075	0.768451	0.969533
FEM1B|uc002arg.3	0.108327	0.606211	0.936943	0.108108	0.614713	0.108108	0.614713	0.953103
FEM1C|uc003krb.1	0.243955	0.321712	0.339057	0.253666	0.385981	0.253666	0.385981	0.894404
FEN1|uc001nsg.3	-0.113346	0.803613	-1.76064	-0.13868	0.822112	-0.13868	0.822112	0.974217
FER|uc003kop.1	-0.11441	0.773823	1.29728	-0.103099	0.792939	-0.103099	0.792939	0.972266
FERMT1|uc002wmr.3	1.57058	3.99e-07	0.389084	1.58345	0.000674839	1.58345	0.000674839	0.0312782
FERMT2|uc001xac.3	0.142736	0.261386	0.745644	0.142736	0.26441	0.142736	0.26441	0.836029
FERMT3|uc001nym.2	-0.156856	0.821841	-0.434545	-0.113934	0.891114	-0.113934	0.891114	0.983576
FES|uc002bpv.3	0.215269	0.728549	-0.589489	0.275487	0.748984	0.275487	0.748984	0.969425
FEZ1|uc001qbx.3	0.183438	0.499194	0.66106	0.184627	0.516963	0.184627	0.516963	0.931671
FEZ2|uc002rpg.2	-0.33111	0.169086	0.864175	-0.326682	0.188063	-0.326682	0.188063	0.767337
FGD1|uc004dtg.3	0.677837	0.0911598	-0.426232	0.685056	0.190217	0.685056	0.190217	0.768055
FGD4|uc001rkz.3	-0.0422199	0.893921	-0.345307	-0.0319386	0.935045	-0.0319386	0.935045	0.988453
FGD5-AS1|uc003bzg.4	-0.0493864	0.902389	-2.5626	-0.0475846	0.924094	-0.0475846	0.924094	0.986373
FGF1|uc031slo.1	-1.25777	0.00117597	-0.398242	-1.24532	0.00189581	-1.24532	0.00189581	0.0694544
FGF11|uc002ggz.3	0.0655441	0.918738	-0.807223	0.185943	0.870685	0.0655441	0.918738	0.985835
FGF13|uc011mwj.2	1.45208	0.121854	0.975032	1.55955	0.181325	1.55955	0.181325	0.756613
FGF2|uc003iev.1	-0.709816	5.64e-08	-0.474313	-0.70914	6.09e-09	-0.709816	5.64e-08	1.01e-05
FGF5|uc003hmd.3	1.08719	0.00547931	0.709884	1.11693	0.0188708	1.11693	0.0188708	0.289056
FGF7|uc001zxn.3	0.185415	0.458176	1.5608	0.191821	0.447941	0.185415	0.458176	0.91484
FGF9|uc001uog.2	0.454953	0.728789	-0.209185	0.447945	0.778353	0.447945	0.778353	0.971931
FGFR1|uc011lbu.2	0.391614	0.010703	-0.628944	0.391285	0.039496	0.391285	0.039496	0.417601
FGFR1OP|uc003qvj.3	0.874464	0.110185	0.681114	0.887926	0.13912	0.887926	0.13912	0.705974
FGFR1OP2|uc001rhm.3	1.23837	0.00249938	0.834886	1.2608	0.00905758	1.2608	0.00905758	0.196537
FGFRL1|uc003gcg.3	0.0128402	0.95207	-0.843731	0.0120394	0.959867	0.0120394	0.959867	0.992092
FGGY|uc009wac.3	-0.138779	0.816012	1.01497	-0.101636	0.868546	-0.101636	0.868546	0.981434
FGL2|uc003ugb.3	0.030211	0.889746	2.00858	0.0306717	0.857194	0.030211	0.889746	0.983576
FH|uc001hyx.3	0.0691189	0.819906	0.516074	0.0691189	0.821346	0.0691189	0.821346	0.974217
FHDC1|uc003inf.2	-1.6189	0.216803	-2.99583	-1.68614	0.304965	-1.68614	0.304965	0.862744
FHL1|uc004ezo.3	0.339639	0.0912668	-0.030546	0.339639	0.129404	0.339639	0.129404	0.690275
FHL2|uc002tcy.3	0.05882	0.548828	0.806479	0.0610823	0.559854	0.0610823	0.559854	0.939775
FHL3|uc001cck.3	0.292811	0.26967	1.22543	0.29612	0.266634	0.292811	0.26967	0.836843
FHOD1|uc002esl.3	0.272241	0.277284	-0.0499574	0.276396	0.32203	0.276396	0.32203	0.865814
FHOD3|uc021uiv.1	1.64957	0.00109597	0.916782	1.68774	0.012343	1.68774	0.012343	0.23285
FIBCD1|uc004bzz.3	-0.102961	0.803241	-0.355395	-0.102961	0.839849	-0.102961	0.839849	0.975364
FIBIN|uc001mrd.3	-1.11967	0.00431316	0.576289	-1.11504	0.00325943	-1.11967	0.00431316	0.122697
FIBP|uc001ogd.3	0.1885	0.353426	0.800387	0.193098	0.360184	0.193098	0.360184	0.888125
FICD|uc001tmx.1	0.571902	0.168727	1.02455	0.581952	0.17352	0.581952	0.17352	0.749693
FIG4|uc003ptt.2	0.213336	0.642176	-0.0509835	0.225572	0.681158	0.225572	0.681158	0.96451
FIGN|uc002uck.1	1.46805	0.164733	-0.100008	1.63091	0.279695	1.63091	0.279695	0.844109
FILIP1L|uc003dtm.3	-1.16925	7.59e-05	-0.706869	-1.16284	0.0018955	-1.16284	0.0018955	0.0694544
FIP1L1|uc003hae.3	0.136207	0.743589	0.568931	0.145817	0.750568	0.145817	0.750568	0.969425
FIS1|uc003uyj.4	-0.113115	0.568749	1.00442	-0.112941	0.569385	-0.112941	0.569385	0.940057
FITM2|uc002xlr.1	0.140265	0.852667	1.571	0.157698	0.777896	0.140265	0.852667	0.977749
FIZ1|uc002qli.4	0.247221	0.650307	-0.344672	0.264838	0.714394	0.264838	0.714394	0.969084
FJX1|uc001mwh.3	0.0483754	0.848879	-1.11463	0.0606422	0.866564	0.0606422	0.866564	0.980549
FKBP10|uc002hxv.2	-0.141245	0.23986	0.417407	-0.139862	0.245687	-0.139862	0.245687	0.820555
FKBP11|uc001rsp.3	-0.133234	0.494994	1.93508	-0.129809	0.458489	-0.133234	0.494994	0.923129
FKBP14|uc003tal.2	0.285022	0.35153	0.795983	0.292523	0.350183	0.285022	0.35153	0.884603
FKBP15|uc004bgs.2	0.0399077	0.864791	0.111712	0.0423101	0.871612	0.0423101	0.871612	0.981473
FKBP1A|uc002wey.3	0.0349114	0.911563	-3.19906	0.0333098	0.945111	0.0333098	0.945111	0.990234
FKBP1B|uc002rer.3	-0.417881	0.593351	-0.298956	-0.360269	0.71943	-0.360269	0.71943	0.969084
FKBP2|uc001nyy.3	0.157227	0.442131	1.65164	0.16147	0.397367	0.157227	0.442131	0.90986
FKBP3|uc010tqf.2	-0.300382	0.2965	1.13408	-0.29254	0.288628	-0.300382	0.2965	0.857911
FKBP4|uc001qkz.3	0.229516	0.594752	-1.78267	0.238763	0.690524	0.238763	0.690524	0.966572
FKBP5|uc003okx.2	1.43299	0.0109707	1.17155	1.46021	0.0238844	1.46021	0.0238844	0.329691
FKBP7|uc002umk.3	-0.211394	0.596809	2.0317	-0.197972	0.565862	-0.211394	0.596809	0.946811
FKBP8|uc002njj.1	0.0737169	0.626178	-0.631821	0.0775967	0.669611	0.0775967	0.669611	0.96381
FKBP9|uc003tdh.3	-0.0654425	0.784786	-0.965195	-0.0636407	0.815908	-0.0636407	0.815908	0.974217
FKRP|uc002pfp.2	-0.0653531	0.867267	-1.12637	-0.0514817	0.900525	-0.0514817	0.900525	0.984025
FKSG40|uc001ksu.3	1.61228	0.00865796	-1.05405	1.66585	0.0775152	1.66585	0.0775152	0.570437
FKTN|uc004bcs.3	-0.621737	0.215073	-1.11722	-0.615331	0.294923	-0.615331	0.294923	0.857543
FLAD1|uc001fgf.2	-0.296966	0.413401	0.410077	-0.287068	0.470661	-0.287068	0.470661	0.918848
FLCN|uc002gra.4	0.16154	0.474257	-0.087564	0.162487	0.545764	0.162487	0.545764	0.937684
FLI1|uc010sbu.2	-0.194022	0.714346	-0.382232	-0.172835	0.790885	-0.172835	0.790885	0.972105
FLII|uc002gsr.2	0.157963	0.245419	-0.281845	0.157963	0.30007	0.157963	0.30007	0.85922
FLJ10038|uc001zyg.3	0.547466	0.452472	-1.39432	0.612401	0.567809	0.612401	0.567809	0.939775
FLJ20021|uc003hvw.3	-0.131675	0.828668	0.867003	-0.0874133	0.901581	-0.0874133	0.901581	0.984234
FLJ27352|uc002ada.3	-0.36131	0.713696	1.80578	-0.186297	0.862535	-0.186297	0.862535	0.979702
FLJ33630|uc003kur.3	0.0951281	0.898681	-0.515118	0.0923253	0.913274	0.0923253	0.913274	0.984984
FLJ37035|uc001lim.2	-0.549293	0.64699	2.80643	-0.340913	0.784157	-0.340913	0.784157	0.971931
FLJ38668|uc002tee.4	-1.22633	0.468731	1.3634	-0.944047	0.655377	-0.944047	0.655377	0.959683
FLJ44313|uc031rir.1	-1.21348	0.468788	1.02793	-0.922407	0.652131	-0.922407	0.652131	0.959172
FLNA|uc004fkk.2	-0.112015	0.213412	-2.18375	-0.112015	0.224877	-0.112015	0.224877	0.80057
FLNB|uc010hne.2	-0.282448	0.195243	-3.88592	-0.280929	0.317317	-0.280929	0.317317	0.863307
FLNC|uc003vnz.4	-0.250301	0.0387432	-2.54815	-0.250301	0.071312	-0.250301	0.071312	0.555263
FLOT2|uc002hdc.3	0.65692	0.0047582	0.0744961	0.659949	0.0149876	0.659949	0.0149876	0.258811
FLRT2|uc001xvr.3	0	0.982317	-0.88408	0	0.985038	0	0.985038	0.995927
FLRT3|uc002wow.2	0.41499	0.486923	0.00394454	0.462942	0.550548	0.462942	0.550548	0.938317
FLT3LG|uc010yau.2	-0.471515	0.314975	0.516939	-0.446802	0.434018	-0.446802	0.434018	0.908505
FLVCR1|uc001hjt.3	-0.0644198	0.880063	0.627845	-0.0620174	0.918821	-0.0620174	0.918821	0.985835
FLYWCH1|uc002csc.3	0.236178	0.423327	-1.41897	0.235702	0.550626	0.235702	0.550626	0.938317
FLYWCH2|uc010uwk.2	0.0988858	0.820311	0.322408	0.111411	0.821223	0.111411	0.821223	0.974217
FMN2|uc010pyd.2	-0.740354	0.0272111	-1.07988	-0.734285	0.0688274	-0.734285	0.0688274	0.544593
FMNL1|uc002iin.3	-0.0126193	0.968876	-0.252104	0.0320387	0.944937	-0.0126193	0.968876	0.992577
FMNL2|uc002tye.3	1.82834	3.1e-17	0.246833	1.84264	4.69e-08	1.84264	4.69e-08	8.86e-06
FMNL3|uc001ruv.1	0.520679	0.0596788	0.0585359	0.53655	0.145094	0.53655	0.145094	0.714345
FMO5|uc001epi.2	-0.890378	0.479275	0.0877508	-0.794282	0.567573	-0.794282	0.567573	0.939775
FMOD|uc001gzr.3	0.378582	0.0278236	1.14503	0.38086	0.0294095	0.38086	0.0294095	0.361004
FMR1|uc010nst.3	-0.497498	0.11002	0.254734	-0.489535	0.164508	-0.489535	0.164508	0.739374
FN1|uc002vfa.3	-0.559662	2.17e-09	-2.63165	-0.558438	3.87e-08	-0.558438	3.87e-08	7.86e-06
FN3K|uc010wvs.1	0.0244642	0.99261	1.65763	0.0361156	0.93013	0.0244642	0.99261	0.99679
FN3KRP|uc002kfu.3	-0.377544	0.343025	-0.0493654	-0.371337	0.396844	-0.371337	0.396844	0.89773
FNBP1|uc004byw.1	0.131613	0.653335	-0.0255755	0.131613	0.68058	0.131613	0.68058	0.964473
FNBP1L|uc010otk.2	-0.0296717	0.929261	0.510422	-0.016037	0.967211	-0.016037	0.967211	0.992432
FNBP4|uc009ylv.3	-0.35855	0.367901	-0.552775	-0.351792	0.468953	-0.351792	0.468953	0.917616
FNDC3A|uc001vcm.3	0.587643	0.0117169	-0.101746	0.598343	0.0634729	0.598343	0.0634729	0.522207
FNDC3B|uc003fhy.3	-0.353249	0.0246444	-0.605982	-0.353249	0.0551012	-0.353249	0.0551012	0.48804
FNDC4|uc002rkx.3	0.148549	0.738957	-1.35395	0.145346	0.803945	0.145346	0.803945	0.974217
FNIP2|uc003iqe.4	0.608767	0.0423659	-0.300281	0.616967	0.125869	0.616967	0.125869	0.683571
FNTA|uc003xps.3	0.507956	0.209791	-0.614112	0.518678	0.340507	0.518678	0.340507	0.879104
FOCAD|uc003zog.1	0.406454	0.244106	-0.162762	0.406453	0.313854	0.406453	0.313854	0.863307
FOPNL|uc002dec.1	-0.799114	0.114287	-0.213362	-0.799114	0.159495	-0.799114	0.159495	0.730742
FOS|uc001xrn.3	0.662565	0.472934	0.232674	0.688112	0.528435	0.688112	0.528435	0.933045
FOSL1|uc001ogg.1	0.0976003	0.647925	-1.65796	0.102305	0.731443	0.102305	0.731443	0.969084
FOSL2|uc002rma.3	0.00441001	0.965613	-0.445566	0.00481041	0.964422	0.00441001	0.965613	0.992228
FOXC1|uc003mtp.3	-0.318585	0.503217	-0.0359513	-0.30646	0.585903	-0.30646	0.585903	0.944642
FOXC2|uc002fjq.3	0.527915	0.0157932	-0.236665	0.535341	0.0671288	0.535341	0.0671288	0.536239
FOXD1|uc003kcp.3	0.5053	0.0463928	-0.577226	0.514392	0.130133	0.514392	0.130133	0.690683
FOXF1|uc002fjl.3	0.491873	0.204939	0.0225717	0.500285	0.307339	0.500285	0.307339	0.863307
FOXF2|uc003mtm.3	-0.326681	0.597645	-0.786938	-0.29915	0.68593	-0.29915	0.68593	0.965426
FOXJ2|uc001qtu.3	-0.441864	0.196934	-0.756529	-0.430187	0.281635	-0.430187	0.281635	0.846402
FOXJ3|uc001chf.3	0.367174	0.260993	0.0934811	0.3737	0.35333	0.3737	0.35333	0.885017
FOXK1|uc003snc.1	-0.0824154	0.699136	-0.506249	-0.0791312	0.758814	-0.0791312	0.758814	0.969425
FOXK2|uc002kfn.3	0.376728	0.167471	-0.661192	0.377452	0.254212	0.377452	0.254212	0.828856
FOXL1|uc002fjr.3	0.289703	0.256789	-0.337657	0.302573	0.430724	0.302573	0.430724	0.90842
FOXM1|uc001qlf.3	1.36689	0.0765284	-1.16042	1.33966	0.162753	1.33966	0.162753	0.736569
FOXN2|uc002rwh.1	0.0110289	0.980615	1.19429	0.0216573	0.943999	0.0110289	0.980615	0.994604
FOXN3|uc001xxo.4	0.245459	0.647624	-2.17785	0.252666	0.746871	0.252666	0.746871	0.969425
FOXO1|uc001uxl.4	0.518857	0.37547	0.369395	0.545149	0.441687	0.545149	0.441687	0.90986
FOXO4|uc004dys.2	0.789411	0.297116	-1.46003	0.838312	0.460586	0.838312	0.460586	0.914946
FOXP1|uc003doj.3	0.60082	0.00591699	1.11247	0.605603	0.00781947	0.605603	0.00781947	0.180827
FOXP4|uc003oql.3	0.6445	0.0481008	0.731936	0.656541	0.0846274	0.656541	0.0846274	0.58917
FOXRED1|uc001qdi.3	-0.67384	0.164979	-0.201397	-0.666578	0.208442	-0.666578	0.208442	0.789557
FOXRED2|uc003app.4	0.283489	0.441227	0.272754	0.288694	0.502087	0.288694	0.502087	0.924284
FOXS1|uc002wwt.1	-0.62602	0.559608	1.13224	-0.55555	0.674738	-0.55555	0.674738	0.96383
FPGS|uc004bsg.1	0.0545971	0.806014	0.357121	0.0545971	0.81877	0.0545971	0.81877	0.974217
FPGT-TNNI3K|uc001dge.2	-0.609579	0.488863	1.0607	-0.584998	0.538891	-0.584998	0.538891	0.936323
FPR1|uc002pxq.3	-0.246334	0.74892	1.20689	-0.180238	0.856891	-0.180238	0.856891	0.978563
FRA10AC1|uc001kiz.2	-0.0472762	0.924861	0.823149	-0.0212357	0.965166	-0.0212357	0.965166	0.992228
FRAS1|uc003hlb.2	-0.755601	0.395292	-1.97788	-0.712112	0.54687	-0.712112	0.54687	0.937878
FRG1|uc003izs.3	-1.09836	0.105912	-0.74284	-1.09836	0.166412	-1.09836	0.166412	0.740575
FRMD3|uc004ams.2	-0.231446	0.687326	-0.614877	-0.163422	0.902767	-0.163422	0.902767	0.984565
FRMD4A|uc001ims.3	0.901922	0.00161068	-0.153444	0.905912	0.0181514	0.905912	0.0181514	0.282791
FRMD5|uc001ztl.3	0.659128	0.217056	1.9827	0.672121	0.162182	0.659128	0.217056	0.794988
FRMD6|uc001wzd.3	0.13991	0.214351	-0.122023	0.141289	0.278294	0.141289	0.278294	0.843115
FRMD8|uc001odu.4	-0.348917	0.381384	-2.43704	-0.344027	0.529978	-0.344027	0.529978	0.933045
FRMD8P1|uc022bye.1	0.390594	0.588864	1.98313	0.427954	0.470944	0.390594	0.588864	0.945218
FRMPD4|uc004cuz.2	0.628383	0.402228	-0.854599	0.667422	0.519578	0.667422	0.519578	0.932234
FRRS1|uc001dsh.1	1.34757	0.0297998	2.20106	1.37488	0.0167048	1.34757	0.0297998	0.364043
FRS2|uc001suz.3	-0.226259	0.522375	-0.403773	-0.218997	0.600624	-0.218997	0.600624	0.947968
FRY|uc001utx.3	-0.258112	0.714563	-1.48302	-0.248502	0.773697	-0.248502	0.773697	0.970519
FRYL|uc003gyh.1	0.667771	0.11506	-1.56731	0.676697	0.258022	0.676697	0.258022	0.830742
FSCN1|uc003sou.3	0.376909	0.0611772	-2.42811	0.376602	0.162297	0.376602	0.162297	0.736361
FST|uc003jpd.3	-0.915703	3.76e-17	-0.240595	-0.915703	4.33e-16	-0.915703	4.33e-16	3.32e-13
FSTL1|uc003eds.3	-0.191288	0.0328237	0.129028	-0.191288	0.0229287	-0.191288	0.0328237	0.378706
FSTL3|uc002lpk.1	-0.215255	0.129943	-0.350032	-0.2134	0.190559	-0.2134	0.190559	0.768539
FTL|uc002plo.3	0.942884	0.18801	-6.80582	0.916611	0.336721	0.916611	0.336721	0.87617
FTO|uc002ehr.3	-0.324596	0.191385	0.416794	-0.322557	0.216256	-0.322557	0.216256	0.794692
FTSJ1|uc004djo.1	-0.0311595	0.895212	0.596407	-0.0241268	0.915317	-0.0241268	0.915317	0.985226
FTSJ2|uc003slm.3	-0.63131	0.17711	-0.314503	-0.616278	0.231896	-0.616278	0.231896	0.807344
FTSJ3|uc002jca.3	0.472826	0.100592	-0.167089	0.473373	0.186658	0.473373	0.186658	0.765838
FTSJD1|uc010cga.3	0.480365	0.182557	0.789384	0.490394	0.223209	0.490394	0.223209	0.79979
FTSJD2|uc003ons.3	0.20863	0.314408	-0.660327	0.21137	0.413064	0.21137	0.413064	0.903032
FTX|uc010nlq.1	-1.18005	0.325325	-0.236628	-1.09429	0.439214	-1.09429	0.439214	0.909219
FUBP1|uc001dii.3	-0.108002	0.600433	1.26878	-0.103598	0.618289	-0.103598	0.618289	0.954279
FUBP3|uc004bzr.1	-0.322685	0.206548	0.470006	-0.318677	0.272135	-0.318677	0.272135	0.838481
FUCA1|uc001bie.3	-0.0543325	0.869836	0.628858	-0.0402257	0.906381	-0.0402257	0.906381	0.984872
FUCA2|uc003qjm.3	0.165995	0.301502	0.854082	0.171094	0.336249	0.171094	0.336249	0.87617
FUK|uc002eyy.3	-0.169275	0.764645	-0.814052	-0.166473	0.82458	-0.166473	0.82458	0.974217
FUNDC1|uc004dgc.3	-0.355542	0.534459	-0.0960634	-0.339194	0.614572	-0.339194	0.614572	0.953103
FUOM|uc001lmt.2	-1.20566	0.0562267	0.864792	-1.17817	0.0644492	-1.17817	0.0644492	0.526213
FURIN|uc002bpu.1	0.684775	0.000134387	-0.653772	0.688447	0.00442813	0.688447	0.00442813	0.124976
FUS|uc002ebe.2	-0.339355	0.01113	0.397579	-0.33758	0.0148839	-0.33758	0.0148839	0.258139
FUT10|uc003xje.3	-0.488066	0.450308	-0.314928	-0.455172	0.543633	-0.455172	0.543633	0.936958
FUT11|uc001jva.3	0.21156	0.429573	1.08224	0.216798	0.417851	0.21156	0.429573	0.90842
FUT4|uc001pez.3	0.481115	0.34243	-0.711554	0.517065	0.477602	0.517065	0.477602	0.921406
FUT8|uc001xio.3	-0.163165	0.571629	0.26155	-0.159399	0.626835	-0.159399	0.626835	0.955685
FUZ|uc002ppq.2	-0.861821	0.0727113	0.0229015	-0.846962	0.107035	-0.846962	0.107035	0.640839
FXN|uc004aha.2	0.88684	0.191405	0.775385	0.92205	0.241442	0.92205	0.241442	0.815807
FXR1|uc003fkq.3	-0.221214	0.419609	-0.497016	-0.219191	0.506344	-0.219191	0.506344	0.926287
FXR2|uc002gia.2	-0.16134	0.455033	0.077446	-0.155777	0.525847	-0.155777	0.525847	0.933045
FXYD1|uc002nyc.3	0.90231	0.566835	3.44107	0.937324	0.22711	0.90231	0.566835	0.939775
FXYD5|uc002nyg.2	0.333735	0.0240719	1.91971	0.335675	0.0103928	0.333735	0.0240719	0.330802
FYCO1|uc003cpb.5	-0.127961	0.580608	-0.432475	-0.130692	0.641542	-0.130692	0.641542	0.956824
FYN|uc003pvh.3	-0.582082	0.0260393	-0.611499	-0.576582	0.0583025	-0.576582	0.0583025	0.499301
FYTTD1|uc003fyi.2	-0.254644	0.256415	-0.0172962	-0.251935	0.324811	-0.251935	0.324811	0.868032
FZD1|uc003ula.3	0.0793221	0.680959	-0.437364	0.0823251	0.729432	0.0823251	0.729432	0.969084
FZD2|uc002igx.2	0.0667868	0.771022	-0.767081	0.0734655	0.799075	0.0734655	0.799075	0.973942
FZD4|uc001pce.3	0.148419	0.670343	-0.935214	0.153224	0.737418	0.153224	0.737418	0.969293
FZD6|uc003ylh.3	0.218019	0.414544	1.10031	0.225404	0.411926	0.218019	0.414544	0.903032
FZD7|uc002uyw.1	-0.470354	0.124803	-1.45612	-0.464285	0.236573	-0.464285	0.236573	0.812215
FZD8|uc001iyz.1	-0.233617	0.265067	-0.769919	-0.232443	0.39648	-0.232443	0.39648	0.897546
FZR1|uc010dtk.2	0.237305	0.325746	-0.217512	0.239113	0.414683	0.239113	0.414683	0.903032
G0S2|uc001hhi.4	-0.133907	0.75	2.15715	-0.126864	0.722332	-0.133907	0.75	0.969425
G2E3|uc001wqk.2	0.559974	0.433214	-0.785437	0.552003	0.537657	0.552003	0.537657	0.935925
G3BP1|uc003lum.3	-0.613873	0.0099059	-1.1896	-0.617849	0.0315024	-0.617849	0.0315024	0.373022
G3BP2|uc003his.3	0.0296623	0.848587	0.252462	0.0338998	0.854344	0.0338998	0.854344	0.978002
G6PC3|uc002iex.3	0.0445666	0.797254	1.09767	0.0467688	0.792011	0.0445666	0.797254	0.973942
G6PD|uc004flx.1	0	0.991387	0.298009	0	0.989008	0	0.991387	0.996762
GAA|uc002jxq.3	0.0138564	0.935555	-0.00765783	0.0132558	0.93727	0.0132558	0.93727	0.988874
GAB1|uc003ijd.3	0.108573	0.837503	-0.961757	0.12619	0.856848	0.12619	0.856848	0.978563
GAB2|uc001ozh.3	0.489563	0.0965989	-0.215907	0.49283	0.17941	0.49283	0.17941	0.754064
GAB3|uc004fmk.1	-1.93663	0.177536	-1.64298	-1.78748	0.28053	-1.78748	0.28053	0.845492
GABARAP|uc002gfb.3	0.0138611	0.929183	-0.337382	0.0138611	0.932256	0.0138611	0.932256	0.987839
GABARAPL1|uc001qxs.3	-0.00741589	0.964501	-0.6262	-0.00801649	0.977538	-0.00801649	0.977538	0.994015
GABARAPL2|uc002fen.3	0.0814191	0.70003	0.973128	0.0846223	0.713961	0.0846223	0.713961	0.969084
GABARAPL3|uc010uqf.2	-0.161283	0.802907	1.54428	-0.107229	0.907852	-0.107229	0.907852	0.98488
GABPB1|uc001zyb.3	0.780738	0.0931831	0.915462	0.787324	0.135537	0.787324	0.135537	0.700218
GABPB2|uc001ewr.2	-0.315327	0.576523	0.655328	-0.292905	0.61204	-0.292905	0.61204	0.952013
GADD45A|uc001ddz.2	-0.762575	1.68e-05	-0.239562	-0.759908	0.000181843	-0.759908	0.000181843	0.0108031
GADD45B|uc002lwb.2	-0.636199	0.00299805	-0.0387694	-0.630504	0.00673328	-0.630504	0.00673328	0.164927
GADD45GIP1|uc002mwb.4	0.117637	0.515116	1.48064	0.116187	0.475475	0.117637	0.515116	0.930946
GAK|uc003gbm.4	-0.0586192	0.779423	-0.79167	-0.054559	0.830113	-0.054559	0.830113	0.974217
GAL|uc001oob.3	0.233203	0.411837	3.50558	0.234173	0.176205	0.233203	0.411837	0.903032
GAL3ST4|uc003utu.3	0.0144414	0.960538	0.27441	0.0436976	0.914018	0.0144414	0.960538	0.992092
GALC|uc001xvt.3	-0.249557	0.520672	0.732745	-0.244953	0.552679	-0.244953	0.552679	0.939152
GALE|uc009vqo.1	0.170935	0.676022	1.39209	0.189891	0.637599	0.170935	0.676022	0.96383
GALK1|uc002jpk.3	0.337316	0.256691	1.19139	0.339621	0.259662	0.339621	0.259662	0.832183
GALK2|uc001zxj.1	-0.587887	0.307421	0.598003	-0.569819	0.352225	-0.569819	0.352225	0.884603
GALM|uc002rqy.3	-0.19506	0.630376	1.09778	-0.187034	0.661933	-0.187034	0.661933	0.96212
GALNS|uc002fly.4	-0.160153	0.559707	0.533117	-0.15319	0.600448	-0.15319	0.600448	0.947968
GALNT1|uc002kzb.3	-0.566855	0.000984702	0.0995579	-0.568257	0.00164475	-0.568257	0.00164475	0.0628883
GALNT10|uc003lvh.3	-0.122468	0.525368	-0.756095	-0.122987	0.58332	-0.122987	0.58332	0.944642
GALNT11|uc010lqg.1	0.544795	0.19947	-0.310481	0.550756	0.287702	0.550756	0.287702	0.850312
GALNT12|uc004ayz.3	0.0338602	0.878671	0.607265	0.0409049	0.87496	0.0338602	0.878671	0.982215
GALNT15|uc003car.4	-2.06488	0.0105509	-0.389137	-2.02924	0.0181954	-2.02924	0.0181954	0.282791
GALNT16|uc010aqu.2	-0.205247	0.696652	-0.441111	-0.203445	0.723863	-0.203445	0.723863	0.969084
GALNT18|uc001mjo.2	-0.661526	0.361352	-0.587872	-0.657522	0.45856	-0.657522	0.45856	0.91484
GALNT2|uc010pwa.1	-0.0587086	0.65848	-0.0795749	-0.0587086	0.688508	-0.0587086	0.688508	0.966518
GALNT4|uc001tbd.3	-0.495573	0.35871	-0.148736	-0.480996	0.445402	-0.480996	0.445402	0.911429
GALNT5|uc002tzg.3	-0.274596	0.503671	-0.408022	-0.266188	0.566924	-0.266188	0.566924	0.939775
GALNT7|uc003isz.4	0.300349	0.3704	0.994252	0.313853	0.380898	0.313853	0.380898	0.892047
GALNT9|uc001ukc.4	-0.402834	0.584766	-0.116551	-0.394025	0.65548	-0.394025	0.65548	0.959683
GALT|uc003zve.4	-0.270603	0.5006	0.621027	-0.261266	0.564441	-0.261266	0.564441	0.939775
GAMT|uc002lsk.4	0.18313	0.675126	1.23128	0.190123	0.621723	0.18313	0.675126	0.96383
GAN|uc002fgo.3	-0.852673	0.226491	0.705083	-0.846356	0.244798	-0.846356	0.244798	0.819303
GANAB|uc001nua.4	-0.00300471	0.972854	0.102306	-0.00280451	0.979344	-0.00280451	0.979344	0.994604
GANC|uc001zpi.3	-0.639808	0.222979	-0.847379	-0.606494	0.317191	-0.606494	0.317191	0.863307
GAP43|uc003ebr.2	-1.02888	0.00871141	1.19811	-1.02135	0.00256678	-1.02888	0.00871141	0.192265
GAPDH|uc001qop.2	-1.04333	0.00151731	-6.67575	-1.04902	0.0100487	-1.04902	0.0100487	0.208346
GAPVD1|uc004bpr.3	0.52014	0.0689465	-0.154454	0.525355	0.163144	0.525355	0.163144	0.736626
GAR1|uc003hzu.3	0.55939	0.251736	0.121977	0.570835	0.345664	0.570835	0.345664	0.882919
GAREM|uc002kxl.3	-0.224793	0.690075	-0.378141	-0.214552	0.771593	-0.214552	0.771593	0.969963
GAREML|uc002rgw.2	-0.303586	0.674143	-2.36644	-0.306789	0.749123	-0.306789	0.749123	0.969425
GARS|uc003tbm.3	-0.0718196	0.535351	0.291738	-0.0689468	0.551229	-0.0689468	0.551229	0.938317
GART|uc002yrx.3	-0.0490561	0.824311	0.545781	-0.045207	0.852291	-0.045207	0.852291	0.977733
GAS1|uc004aox.4	-1.41422	0.00917733	-1.51196	-1.42743	0.0250485	-1.42743	0.0250485	0.336501
GAS2L1|uc003afc.1	0.632238	0.116153	-0.920335	0.633497	0.236297	0.633497	0.236297	0.812215
GAS5|uc001gjk.3	2.63087	5.13e-09	1.72429	2.64862	2.5e-07	2.64862	2.5e-07	4.01e-05
GAS6|uc001vud.3	0.184357	0.244816	-1.08938	0.184357	0.32345	0.184357	0.32345	0.866912
GAS7|uc002gmg.1	-0.249961	0.619142	-0.41885	-0.232107	0.698724	-0.232107	0.698724	0.967849
GAS8|uc002fqi.1	-1.00863	0.116098	-1.10681	-1.00163	0.177296	-1.00163	0.177296	0.752996
GATA2|uc003eko.2	0.374207	0.478118	0.463822	0.396259	0.519843	0.396259	0.519843	0.932234
GATA4|uc003wuc.2	0	0.933326	-1.18823	0.069294	0.930211	0	0.933326	0.987839
GATA6|uc002ktt.2	-0.274463	0.177788	-0.312107	-0.273917	0.257772	-0.273917	0.257772	0.830742
GATAD1|uc003ulx.2	0.17068	0.612802	0.429018	0.176111	0.646156	0.176111	0.646156	0.957984
GATAD2A|uc010xqt.2	0.476769	0.032508	-0.471193	0.482093	0.0864377	0.482093	0.0864377	0.593528
GATAD2B|uc001fdb.4	-0.423256	0.150238	0.228151	-0.419544	0.221715	-0.419544	0.221715	0.798281
GATC|uc010szi.2	-0.834581	0.0378811	-0.698095	-0.834554	0.0778228	-0.834554	0.0778228	0.571214
GBA|uc001fjl.3	-0.117649	0.648015	-0.397421	-0.112817	0.722732	-0.112817	0.722732	0.969084
GBA2|uc003zxw.3	-0.0990139	0.836735	-1.46236	-0.0748181	0.893606	-0.0748181	0.893606	0.984025
GBAS|uc003tre.2	0.0958266	0.780402	1.2427	0.102839	0.755967	0.0958266	0.780402	0.971931
GBE1|uc021xav.1	-0.436144	0.00921545	0.446933	-0.436144	0.01006	-0.436144	0.01006	0.208346
GBF1|uc001kux.2	-0.0174678	0.921926	-1.31202	-0.0174678	0.943825	-0.0174678	0.943825	0.989925
GBP1|uc001dmx.2	0.308358	0.595515	-1.76222	0.329462	0.449185	0.308358	0.595515	0.946332
GBP2|uc001dmz.1	-0.594228	0.104826	-0.443112	-0.590257	0.194695	-0.590257	0.194695	0.774817
GBP3|uc001dmt.3	-0.243105	0.511034	-1.27422	-0.235502	0.638198	-0.235502	0.638198	0.955871
GBP4|uc001dnb.3	0.837317	0.437465	-1.22885	0.843223	0.163141	0.837317	0.437465	0.90856
GCA|uc002ucg.3	-0.584004	0.367768	1.33534	-0.517144	0.597308	-0.517144	0.597308	0.947133
GCAT|uc003aua.2	0.753014	0.343916	-0.0328705	0.776631	0.41178	0.776631	0.41178	0.903032
GCC1|uc003vma.3	0.0694819	0.809982	-0.150032	0.0817707	0.824234	0.0817707	0.824234	0.974217
GCC2|uc002tec.3	-0.40315	0.159724	-0.0104828	-0.398147	0.231661	-0.398147	0.231661	0.807344
GCDH|uc002mvq.4	-0.0623166	0.878632	0.393756	-0.0498533	0.902943	-0.0498533	0.902943	0.98462
GCFC2|uc002sno.3	0.0754927	0.891018	0.828517	0.08939	0.863781	0.0754927	0.891018	0.983576
GCH1|uc001xbi.1	-0.793149	0.0562744	0.362855	-0.77351	0.11454	-0.77351	0.11454	0.656879
GCLC|uc003pbw.2	0.225348	0.557451	0.635182	0.240264	0.588387	0.240264	0.588387	0.945218
GCLM|uc001dqg.1	0.030234	0.878853	0.816404	0.035273	0.871946	0.030234	0.878853	0.982215
GCN1L1|uc001txo.3	-0.238444	0.266184	-1.74423	-0.241761	0.360868	-0.241761	0.360868	0.888125
GCNT1|uc004akf.4	-0.35416	0.423417	-0.736447	-0.349355	0.519911	-0.349355	0.519911	0.932234
GDAP1|uc003yah.3	-0.91939	0.179114	0.605436	-0.904584	0.234982	-0.904584	0.234982	0.810639
GDAP2|uc001ehf.3	-0.933374	0.0294177	0.652666	-0.926853	0.0336993	-0.926853	0.0336993	0.385088
GDE1|uc002dgh.3	0.251891	0.307619	-0.0499113	0.253789	0.38754	0.253789	0.38754	0.894404
GDF11|uc001shq.3	-0.605191	0.319822	-0.889435	-0.620797	0.379268	-0.620797	0.379268	0.892047
GDF15|uc002niv.2	0.16511	0.272453	1.79405	0.164808	0.229055	0.16511	0.272453	0.838481
GDF5|uc002xck.1	-0.95562	0.254223	-0.829796	-0.941806	0.336565	-0.941806	0.336565	0.87617
GDF6|uc003yhp.3	0.941069	9.67e-06	0.495094	0.940611	9.77e-05	0.940611	9.77e-05	0.00652271
GDI1|uc004fli.4	0.156769	0.29382	0.512982	0.160332	0.332977	0.160332	0.332977	0.874004
GDI2|uc001iil.4	0.312169	0.106269	-0.553773	0.313746	0.177845	0.313746	0.177845	0.753547
GDPD3|uc002dwp.3	0.845983	0.409457	1.33245	0.936631	0.388323	0.845983	0.409457	0.903032
GDPD5|uc001owp.4	-0.141448	0.83112	-0.72838	-0.138244	0.854421	-0.138244	0.854421	0.978002
GDPGP1|uc002bpc.3	-2.04341	0.0702639	-0.0411941	-1.95735	0.0913381	-1.95735	0.0913381	0.603812
GEM|uc003ygj.3	0.931218	0.0161004	2.14743	0.945759	0.00907249	0.931218	0.0161004	0.265534
GEMIN2|uc001wuq.3	-0.408205	0.638602	-0.573292	-0.395392	0.696711	-0.395392	0.696711	0.967549
GEMIN4|uc002frs.1	0.590857	0.0549452	0.519682	0.598478	0.0978751	0.598478	0.0978751	0.621408
GEMIN5|uc003lvx.3	-0.0465896	0.90258	-0.156508	-0.0355428	0.933907	-0.0355428	0.933907	0.988027
GEMIN6|uc002rrc.3	0.0853159	0.89938	2.33383	0.115192	0.792864	0.0853159	0.89938	0.984025
GEMIN7|uc002pap.1	0.140216	0.800401	-0.675308	0.163039	0.819024	0.163039	0.819024	0.974217
GEMIN8|uc004cwd.3	0.906149	0.23374	-1.04295	0.920737	0.386485	0.920737	0.386485	0.894404
GEN1|uc002rct.2	-0.137402	0.81541	-0.14813	-0.135	0.840046	-0.135	0.840046	0.975488
GET4|uc003sjl.1	0.00702006	0.965054	0.256159	0.0140401	0.958485	0.00702006	0.965054	0.992228
GFER|uc002cob.3	-0.615962	0.128283	0.0886062	-0.614751	0.178167	-0.614751	0.178167	0.753547
GFM1|uc003fce.3	0.358761	0.243657	0.414112	0.36777	0.287649	0.36777	0.287649	0.850312
GFM2|uc003kdh.1	0.273845	0.506791	-0.242138	0.279171	0.587523	0.279171	0.587523	0.944905
GFOD1|uc003nat.2	0.0777934	0.892441	0.0858834	0.101322	0.882293	0.0777934	0.892441	0.983904
GFOD2|uc002eub.3	0.47075	0.366164	0.0585709	0.492196	0.437754	0.492196	0.437754	0.90856
GFPT1|uc002sfi.2	-0.426969	0.00758787	0.166055	-0.422941	0.00840372	-0.422941	0.00840372	0.188261
GFPT2|uc003mlw.1	0.133962	0.401883	0.181088	0.136628	0.466031	0.136628	0.466031	0.917135
GFRA1|uc001lcj.3	-0.061921	0.876816	-0.718337	-0.0753992	0.88826	-0.0753992	0.88826	0.983576
GGA1|uc003atc.3	0.701478	0.0147384	0.235747	0.70387	0.0456352	0.70387	0.0456352	0.447056
GGA2|uc002dlq.3	0.266535	0.388159	0.2608	0.271271	0.443638	0.271271	0.443638	0.910677
GGA3|uc002jni.2	-0.216107	0.510571	-0.627132	-0.208473	0.610242	-0.208473	0.610242	0.951153
GGACT|uc001voq.2	1.3527	0.0633577	0.0231352	1.40812	0.147606	1.40812	0.147606	0.717844
GGCT|uc003tba.3	0.149804	0.759111	0.624285	0.16038	0.75419	0.149804	0.759111	0.969425
GGCX|uc002sps.3	-0.107262	0.666356	0.52164	-0.100953	0.698758	-0.100953	0.698758	0.967849
GGH|uc003xuw.3	0.13736	0.808629	1.51716	0.151433	0.763037	0.13736	0.808629	0.974217
GGNBP2|uc002hnb.3	-0.258341	0.294752	-0.0837431	-0.253032	0.373487	-0.253032	0.373487	0.889195
GGPS1|uc001hwv.3	-0.4507	0.304224	0.143151	-0.437444	0.369907	-0.437444	0.369907	0.888645
GGT5|uc002zzp.4	-0.376586	0.13158	0.482296	-0.368377	0.1915	-0.368377	0.1915	0.77066
GGT7|uc002xay.3	-0.383042	0.390446	-0.332482	-0.368855	0.480456	-0.368855	0.480456	0.921483
GHDC|uc002hzf.4	0.83141	0.0115633	1.08	0.840163	0.0234614	0.840163	0.0234614	0.326788
GHITM|uc001kcs.1	0.10579	0.466325	1.34443	0.108902	0.439137	0.10579	0.466325	0.917135
GID4|uc002gsg.1	-0.784046	0.0827504	-0.976185	-0.779706	0.166715	-0.779706	0.166715	0.74114
GID8|uc002ydy.3	0.213467	0.437408	-0.209407	0.216654	0.51502	0.216654	0.51502	0.930946
GIGYF1|uc003uwg.1	0.542668	0.0659544	-0.820906	0.547745	0.174284	0.547745	0.174284	0.749693
GIGYF2|uc002vtk.4	-0.265069	0.402841	-1.08541	-0.255602	0.508348	-0.255602	0.508348	0.9268
GIN1|uc003koa.1	-0.0962432	0.831838	1.91841	-0.0843047	0.91864	-0.0843047	0.91864	0.985835
GINM1|uc003qmq.1	-0.0690035	0.756641	1.79769	-0.0654002	0.745936	-0.0690035	0.756641	0.969425
GINS1|uc002wuv.1	-0.11017	0.842774	-0.221563	-0.107768	0.859971	-0.107768	0.859971	0.978783
GINS2|uc002fja.3	0.350448	0.686927	-0.19714	0.392504	0.72025	0.392504	0.72025	0.969084
GINS3|uc010cdj.3	0.941695	0.163862	0.636135	0.971672	0.225951	0.971672	0.225951	0.801057
GINS4|uc003xnx.3	0.516067	0.45991	0.501144	0.516067	0.487202	0.516067	0.487202	0.921483
GIPC1|uc002myx.4	0.449942	0.0102886	0.323551	0.45145	0.0200346	0.45145	0.0200346	0.300463
GIPC2|uc001dik.3	1.206	0.491042	0.299998	1.34465	0.551228	1.34465	0.551228	0.938317
GIT1|uc002heg.2	0.498443	0.076984	-0.423683	0.510328	0.158842	0.510328	0.158842	0.729892
GIT2|uc001tps.2	-0.368109	0.12787	-0.563372	-0.365773	0.210491	-0.365773	0.210491	0.79238
GJA1|uc003pyr.3	-0.514077	0.0185444	-1.84844	-0.515109	0.0541885	-0.515109	0.0541885	0.48468
GJC1|uc002ihl.3	-0.362709	0.427978	-0.489267	-0.3535	0.503498	-0.3535	0.503498	0.925076
GJD3|uc010cwz.3	-0.820256	0.097169	-1.64334	-0.781057	0.380423	-0.781057	0.380423	0.892047
GJD3|uc010cxa.1	-0.407224	0.453242	-1.60827	-0.400017	0.573345	-0.400017	0.573345	0.941123
GK5|uc003euq.2	-0.3262	0.539379	-0.937834	-0.320194	0.617011	-0.320194	0.617011	0.954207
GLA|uc004ehl.1	-0.079029	0.797185	2.04202	-0.0667542	0.806054	-0.0667542	0.806054	0.974217
GLB1|uc003cfi.1	-0.108378	0.566049	0.884066	-0.107793	0.586645	-0.107793	0.586645	0.944642
GLB1L|uc002vkm.3	-0.262953	0.719502	0.68505	-0.224478	0.781999	-0.224478	0.781999	0.971931
GLCCI1|uc003srk.4	0.48159	0.458154	-0.102972	0.542649	0.537722	0.542649	0.537722	0.935925
GLCE|uc002ary.1	0.230543	0.637486	0.315238	0.262026	0.661933	0.262026	0.661933	0.96212
GLE1|uc004bvj.3	0.532822	0.110713	0.455052	0.534686	0.160263	0.534686	0.160263	0.732386
GLG1|uc002fcx.3	-0.301445	0.0356005	-0.175514	-0.303841	0.0548074	-0.303841	0.0548074	0.4876
GLI2|uc010flp.3	-0.319322	0.286436	-1.67141	-0.314288	0.421529	-0.314288	0.421529	0.906872
GLI3|uc011kbh.2	1.03203	0.0843245	-1.34493	1.08202	0.23985	1.08202	0.23985	0.814407
GLI4|uc003yxx.3	0.556795	0.343565	0.145476	0.598484	0.433255	0.598484	0.433255	0.90842
GLIPR1|uc001sxs.3	0.305126	0.0548828	1.61262	0.307995	0.0176002	0.305126	0.0548828	0.4876
GLIPR2|uc003zyz.3	-0.135678	0.615021	0.858034	-0.131874	0.632898	-0.131874	0.632898	0.955871
GLIS2|uc002cwc.1	1.0714	0.00516689	-1.45816	1.07655	0.0571921	1.07655	0.0571921	0.496357
GLIS3|uc003zhx.1	0.2944	0.403824	-0.381387	0.299112	0.50754	0.299112	0.50754	0.926418
GLMN|uc001dor.3	0.126396	0.871977	1.04217	0.161967	0.825412	0.126396	0.871977	0.981473
GLO1|uc003ooc.3	-0.154712	0.459607	0.92882	-0.152213	0.462726	-0.152213	0.462726	0.91549
GLOD4|uc002fru.3	-0.0965488	0.726157	0.822506	-0.0870499	0.750322	-0.0870499	0.750322	0.969425
GLRB|uc003ipj.2	-0.281255	0.609785	0.365532	-0.275649	0.665298	-0.275649	0.665298	0.962976
GLRX|uc021ybo.1	1.49395	0.0185937	-3.02326	1.53588	0.129414	1.53588	0.129414	0.690275
GLRX2|uc001gsz.2	0.311213	0.397158	2.18782	0.315974	0.301317	0.311213	0.397158	0.897759
GLRX3|uc001lkm.2	0.616505	0.02179	0.644686	0.621753	0.0355918	0.621753	0.0355918	0.397835
GLRX5|uc001yem.1	0.659255	0.0440691	0.521432	0.671542	0.0779063	0.671542	0.0779063	0.571437
GLS|uc002usf.3	-0.174269	0.378135	0.0223203	-0.174269	0.416485	-0.174269	0.416485	0.90381
GLT8D1|uc003dfi.4	-0.403266	0.169865	0.387504	-0.398258	0.211378	-0.398258	0.211378	0.793356
GLT8D2|uc001tkh.1	-0.584868	0.43238	-0.406313	-0.572856	0.471619	-0.572856	0.471619	0.919035
GLTP|uc001tpm.3	0.559829	0.236864	-1.57576	0.575949	0.397716	0.575949	0.397716	0.897873
GLTPD1|uc001aeo.3	0.602382	0.0705377	-0.0692967	0.605557	0.144245	0.605557	0.144245	0.713609
GLTSCR1|uc002phh.4	-0.084364	0.87333	-1.30794	-0.063273	0.911969	-0.063273	0.911969	0.984984
GLTSCR1L|uc003osp.1	0.119697	0.788639	-0.847394	0.134111	0.827637	0.134111	0.827637	0.974217
GLTSCR2|uc002phm.2	1.61499	0.00121873	-2.15194	1.64368	0.0361999	1.64368	0.0361999	0.39916
GLUD1|uc001keh.3	0.365047	0.287139	-1.88925	0.36401	0.421691	0.36401	0.421691	0.906872
GLUD2|uc004eto.3	0.124127	0.705877	-0.175532	0.129265	0.741854	0.129265	0.741854	0.969425
GLUL|uc001gpa.2	0.454148	0.186277	-1.80838	0.467389	0.355958	0.467389	0.355958	0.885017
GLYCTK|uc003ddo.3	-0.389897	0.55285	0.44819	-0.371879	0.620915	-0.371879	0.620915	0.954309
GLYR1|uc002cxx.4	0.395267	0.133456	-0.784884	0.394898	0.247072	0.394898	0.247072	0.822443
GM2A|uc003ltr.4	-0.482266	0.164169	-0.640258	-0.473057	0.232131	-0.473057	0.232131	0.807344
GMCL1|uc002sfu.3	0.382371	0.598147	-0.837766	0.407395	0.672996	0.407395	0.672996	0.96383
GMDS|uc003mtq.3	0.793288	0.167641	1.15262	0.820315	0.188334	0.820315	0.188334	0.767337
GMEB1|uc001bra.3	0.514597	0.386817	1.10394	0.543973	0.397711	0.543973	0.397711	0.897873
GMEB2|uc002yfq.1	-0.112686	0.765448	-0.454408	-0.101767	0.820196	-0.101767	0.820196	0.974217
GMFB|uc021rtf.1	-0.0369558	0.901776	-0.887254	-0.0271163	0.924786	-0.0271163	0.924786	0.986373
GMIP|uc002nnd.3	0.590344	0.140596	-0.0648493	0.606458	0.26747	0.606458	0.26747	0.836843
GMNN|uc003nem.3	0.959284	0.0290621	1.22619	0.968681	0.0316722	0.968681	0.0316722	0.373246
GMPPA|uc002vlr.3	-0.239138	0.351979	0.609472	-0.238373	0.377866	-0.238373	0.377866	0.891775
GMPPB|uc003cxl.1	0.180442	0.569195	0.503724	0.18463	0.60195	0.18463	0.60195	0.948531
GMPR|uc003nbs.3	0.379524	0.427934	0.462303	0.387392	0.284467	0.379524	0.427934	0.90842
GMPR2|uc001wnw.3	-0.0313304	0.910421	0.518026	-0.0240984	0.936166	-0.0240984	0.936166	0.988622
GMPS|uc003faq.3	0.0550772	0.848496	0.374514	0.0613437	0.850666	0.0613437	0.850666	0.977202
GNA11|uc002lxd.3	0.332207	0.249963	-1.12873	0.336344	0.375965	0.336344	0.375965	0.89057
GNA12|uc003smu.3	0.0536241	0.822061	-1.71618	0.0536242	0.864859	0.0536242	0.864859	0.979951
GNA13|uc002jfc.3	0.138609	0.543612	0.165211	0.141334	0.593968	0.141334	0.593968	0.946066
GNAI1|uc003uhb.1	-0.175684	0.577368	0.237371	-0.170704	0.638788	-0.170704	0.638788	0.955871
GNAI2|uc003cyq.1	0.0519393	0.68823	-0.204105	0.0519393	0.710932	0.0519393	0.710932	0.969084
GNAI3|uc001dxz.3	0.193049	0.271403	0.524731	0.193079	0.323691	0.193079	0.323691	0.866912
GNAO1|uc002eit.4	-0.198044	0.862716	-0.189881	-0.108632	0.944392	-0.108632	0.944392	0.989925
GNAQ|uc004akw.3	-1.18431	0.195758	-2.96223	-1.2818	0.285691	-1.2818	0.285691	0.848952
GNAS|uc021wfl.1	0.220522	0.0377243	0.519185	0.220522	0.0357999	0.220522	0.0377243	0.407688
GNAZ|uc002zwu.1	0.332389	0.834973	2.40629	0.416343	0.699507	0.332389	0.834973	0.974217
GNB1|uc001aif.3	0.189281	0.114145	-0.0766175	0.18993	0.119961	0.18993	0.119961	0.669205
GNB1L|uc002zqf.1	0.20494	0.726402	0.547955	0.213749	0.728037	0.213749	0.728037	0.969084
GNB2|uc003uwb.3	0.14488	0.295259	0.806085	0.14488	0.300287	0.14488	0.300287	0.85922
GNB2L1|uc003mni.1	0.46397	1.72e-05	0.678757	0.46397	1.01e-05	0.46397	1.72e-05	0.00150247
GNB4|uc003fjv.4	-0.0261396	0.895261	0.133361	-0.0201109	0.917026	-0.0201109	0.917026	0.985517
GNB5|uc002abt.1	-0.226001	0.53463	0.298817	-0.216175	0.586172	-0.216175	0.586172	0.944642
GNE|uc010mli.3	-0.357113	0.34322	-0.165678	-0.345953	0.426652	-0.345953	0.426652	0.90842
GNG11|uc003und.3	-0.10776	0.557033	0.570532	-0.103638	0.611329	-0.103638	0.611329	0.951458
GNG12|uc001dea.2	0.179261	0.199643	-0.0555165	0.179125	0.244664	0.179125	0.244664	0.819303
GNG5|uc001djw.4	0.784531	0.0437476	-1.66252	0.800992	0.151826	0.800992	0.151826	0.722593
GNL2|uc001cbk.3	-0.661556	0.0273477	-0.178573	-0.658908	0.0599637	-0.658908	0.0599637	0.506258
GNL3|uc003dfd.3	0.320912	0.189904	1.4371	0.32514	0.155411	0.320912	0.189904	0.767682
GNL3L|uc004dth.2	-1.20066	0.00317117	-1.4245	-1.19289	0.0105077	-1.19289	0.0105077	0.212786
GNPAT|uc001hup.4	0.516637	0.151071	0.21038	0.525806	0.2178	0.525806	0.2178	0.795381
GNPDA1|uc010jgh.3	0.814943	0.0029606	1.85213	0.821569	0.00108317	0.814943	0.0029606	0.0958894
GNPDA2|uc003gwy.4	0.0343513	0.947244	1.39761	0.0369929	0.913464	0.0343513	0.947244	0.990786
GNPNAT1|uc001xab.3	-0.113243	0.737617	-1.85371	-0.108212	0.823268	-0.108212	0.823268	0.974217
GNPTAB|uc001tit.3	-0.367747	0.214793	-0.599195	-0.360011	0.297172	-0.360011	0.297172	0.857911
GNPTG|uc002clm.3	0.138981	0.474221	1.06727	0.138981	0.461552	0.138981	0.474221	0.920285
GNS|uc001ssg.4	-0.116188	0.408087	-0.194369	-0.116155	0.455796	-0.116155	0.455796	0.914068
GOLGA1|uc004bpc.3	-0.211577	0.524043	-0.108481	-0.211577	0.599539	-0.211577	0.599539	0.947926
GOLGA2|uc011maw.2	-0.713841	0.0146316	-1.53808	-0.720734	0.0441549	-0.720734	0.0441549	0.442495
GOLGA3|uc001ukz.1	-0.444404	0.032008	-1.61034	-0.441477	0.0759193	-0.441477	0.0759193	0.565346
GOLGA4|uc003cgw.3	-0.399245	0.110827	-0.865873	-0.399245	0.175731	-0.399245	0.175731	0.751644
GOLGA5|uc001yaz.1	0.0745749	0.801095	-0.0449871	0.0763767	0.818504	0.0763767	0.818504	0.974217
GOLGA7|uc003xnu.3	-0.32421	0.282037	-0.533902	-0.323086	0.37809	-0.323086	0.37809	0.891775
GOLGB1|uc010hrc.4	-0.517785	0.0737769	-1.78641	-0.517785	0.157024	-0.517785	0.157024	0.728108
GOLIM4|uc003ffe.2	-0.169076	0.353181	0.169828	-0.164506	0.394363	-0.164506	0.394363	0.896452
GOLM1|uc004aol.3	-0.217093	0.179147	0.0770581	-0.215242	0.258354	-0.215242	0.258354	0.830742
GOLPH3|uc003jhp.1	0.273111	0.139625	0.324051	0.273147	0.187778	0.273147	0.187778	0.767337
GOLPH3L|uc001evj.2	-0.672463	0.0531122	0.300077	-0.662992	0.0789283	-0.662992	0.0789283	0.575791
GOLT1B|uc001rez.2	-0.12663	0.608305	1.13914	-0.12608	0.623301	-0.12608	0.623301	0.954887
GON4L|uc001fly.1	0.2043	0.632996	-1.43815	0.215903	0.718266	0.215903	0.718266	0.969084
GORAB|uc001gha.2	0.114886	0.851201	1.0349	0.130502	0.822333	0.114886	0.851201	0.977202
GORASP1|uc003ciw.1	0.196175	0.481168	0.43999	0.19998	0.517355	0.19998	0.517355	0.931671
GORASP2|uc002ugj.3	-0.0338913	0.845665	0.849359	-0.0338913	0.86114	-0.0338913	0.86114	0.979118
GOSR1|uc002hfe.3	-1.05824	0.00451682	-0.883312	-1.04911	0.016488	-1.04911	0.016488	0.268033
GOSR2|uc002ikz.3	0.233392	0.449236	0.53454	0.238918	0.495227	0.238918	0.495227	0.923129
GOT1|uc001kpr.3	-0.350496	0.208949	0.710212	-0.351134	0.212867	-0.351134	0.212867	0.794335
GOT2|uc002eof.1	0.490559	0.174746	-1.65763	0.506989	0.331104	0.506989	0.331104	0.873924
GPAA1|uc003zax.3	-0.0731384	0.689363	-0.2723	-0.0731384	0.721289	-0.0731384	0.721289	0.969084
GPAM|uc001kzp.3	-0.300478	0.626413	-0.758557	-0.291669	0.697651	-0.291669	0.697651	0.967805
GPATCH1|uc002nug.1	-0.0200234	0.95918	0.180402	0	0.994985	0	0.994985	0.997603
GPATCH11|uc010ezz.3	0.284274	0.817039	1.82659	0.327912	0.749197	0.284274	0.817039	0.974217
GPATCH2|uc001hlf.1	0.0427994	0.931892	0.896786	0.0626714	0.900499	0.0427994	0.931892	0.987839
GPATCH2L|uc001xsh.3	0.193954	0.655715	1.00548	0.197358	0.661273	0.197358	0.661273	0.961812
GPATCH3|uc001bne.3	-0.164687	0.716613	-0.27559	-0.148601	0.804754	-0.148601	0.804754	0.974217
GPATCH4|uc001fpl.3	-0.0442208	0.888336	0.78694	-0.0345759	0.916719	-0.0345759	0.916719	0.985354
GPATCH8|uc002igw.2	0.317733	0.319629	-0.729455	0.322862	0.448317	0.322862	0.448317	0.911747
GPBP1|uc003jrk.4	0.0524203	0.881215	-1.28883	0.0704383	0.889523	0.0704383	0.889523	0.983576
GPBP1L1|uc001coq.3	-0.522199	0.0968978	-0.922357	-0.515445	0.197811	-0.515445	0.197811	0.77829
GPC1|uc002vyw.4	-0.0426362	0.721237	0.0461721	-0.0426786	0.73965	-0.0426786	0.73965	0.969293
GPC4|uc004exc.1	0.485128	0.138984	1.38225	0.48984	0.129482	0.485128	0.138984	0.705926
GPC6|uc001vlt.3	-0.340615	0.370118	0.879882	-0.345487	0.348795	-0.340615	0.370118	0.888645
GPCPD1|uc002wme.4	-0.792511	0.154766	-1.74179	-0.809719	0.250295	-0.809719	0.250295	0.826147
GPD1L|uc003cew.3	1.441	0.0792781	0.386985	1.52683	0.136369	1.52683	0.136369	0.700608
GPD2|uc002tzd.4	-0.210274	0.688836	-1.89255	-0.203661	0.772479	-0.203661	0.772479	0.970262
GPER|uc003skb.2	-0.179807	0.676657	-1.19587	-0.175002	0.739514	-0.175002	0.739514	0.969293
GPHN|uc001xix.3	-0.513189	0.57771	-1.26449	-0.497173	0.653451	-0.497173	0.653451	0.959225
GPI|uc002nvg.2	0.315516	0.0328239	0.747478	0.316928	0.0368221	0.316928	0.0368221	0.403253
GPKOW|uc004dmr.3	-0.49369	0.155897	0.165101	-0.484712	0.228682	-0.484712	0.228682	0.804258
GPN1|uc010ymc.2	-0.358188	0.230545	0.928262	-0.350787	0.245829	-0.350787	0.245829	0.820555
GPN2|uc001bnd.1	-0.288126	0.384267	-0.00732398	-0.288126	0.461928	-0.288126	0.461928	0.914946
GPN3|uc021rdu.1	0.207397	0.675072	1.7629	0.21468	0.607547	0.207397	0.675072	0.96383
GPNMB|uc003swc.3	0.105678	0.39573	1.49046	0.105678	0.347683	0.105678	0.39573	0.897171
GPR1|uc031rqv.1	-1.0472	2.97e-06	0.468951	-1.0472	8.9e-06	-1.0472	8.9e-06	0.00087006
GPR107|uc004bzd.2	0.0509346	0.798102	-0.431304	0.0527364	0.828475	0.0527364	0.828475	0.974217
GPR108|uc002mfp.3	0.0647365	0.801514	0.399073	0.0707425	0.808993	0.0707425	0.808993	0.974217
GPR115|uc003oza.1	-2.49811	0.022694	-2.18842	-2.55422	0.0477864	-2.55422	0.0477864	0.457145
GPR124|uc003xkj.3	-0.581437	0.0678221	-1.74278	-0.580409	0.119912	-0.580409	0.119912	0.669205
GPR125|uc003gqm.2	0.938283	0.0678951	-0.383527	0.950974	0.181836	0.950974	0.181836	0.75757
GPR126|uc010khe.3	-0.66113	0.216578	-2.2284	-0.6688	0.306391	-0.6688	0.306391	0.863307
GPR133|uc001uit.4	-1.10242	0.000223925	-1.84391	-1.10331	0.0013157	-1.10331	0.0013157	0.052841
GPR137|uc010rni.2	0.179068	0.634531	-0.812713	0.181893	0.710585	0.181893	0.710585	0.969084
GPR137B|uc001hxq.3	0.525273	0.28763	-0.118762	0.532353	0.377824	0.532353	0.377824	0.891775
GPR137C|uc001wzu.4	-1.18274	0.413024	-0.841095	-1.14911	0.495156	-1.14911	0.495156	0.923129
GPR150|uc003kle.1	0.850495	0.139093	0.562183	0.898309	0.248335	0.898309	0.248335	0.82301
GPR153|uc001amp.2	-1.90937	0.0986201	-2.73176	-1.96403	0.147735	-1.96403	0.147735	0.717844
GPR161|uc009wvo.4	1.04012	0.044204	-0.358156	1.05649	0.148864	1.05649	0.148864	0.720729
GPR176|uc010uck.2	0.252671	0.152178	-0.783105	0.252963	0.253663	0.252963	0.253663	0.828823
GPR180|uc001vly.3	0.461807	0.378089	0.570309	0.50154	0.431884	0.50154	0.431884	0.90842
GPR37|uc003vli.4	-3.57236	0.00166687	-1.50683	-3.54208	0.00738488	-3.54208	0.00738488	0.173931
GPR39|uc002ttl.3	1.10637	0.0125581	0.227566	1.13541	0.124681	1.13541	0.124681	0.678832
GPR56|uc002emb.2	0.667953	0.000169227	0.890653	0.669809	0.000530953	0.669809	0.000530953	0.0258341
GPR68|uc001xzg.3	0.389423	0.285582	-0.908771	0.3997	0.425809	0.3997	0.425809	0.908373
GPRC5A|uc001rba.3	-0.845673	7.99e-07	-0.137638	-0.843602	4.85e-05	-0.843602	4.85e-05	0.00357544
GPRC5B|uc002dgt.3	-0.274521	0.192306	-0.303906	-0.273907	0.318813	-0.273907	0.318813	0.864069
GPRC5C|uc002jkr.3	0.46715	0.604226	0.574782	0.503406	0.600392	0.46715	0.604226	0.948865
GPRIN1|uc003meo.1	2.08392	0.000367947	-0.417162	2.13364	0.0209069	2.13364	0.0209069	0.305037
GPS1|uc002kdl.1	0.0352879	0.857627	0.0545776	0.0352879	0.865004	0.0352879	0.865004	0.979951
GPS2|uc002gfx.1	0.125535	0.753881	-0.22193	0.137481	0.791192	0.137481	0.791192	0.972105
GPSM1|uc004chd.2	-0.218467	0.372308	-0.472982	-0.211847	0.466807	-0.211847	0.466807	0.917135
GPSM2|uc010ovc.2	0.260011	0.715256	-0.401942	0.253604	0.760171	0.253604	0.760171	0.969425
GPT2|uc002eel.3	-0.600181	0.0719839	-0.504365	-0.600181	0.10864	-0.600181	0.10864	0.645775
GPX3|uc021yga.1	0.0748433	0.859785	1.00904	0.0775272	0.83369	0.0748433	0.859785	0.978783
GPX4|uc021umh.1	0.193828	0.23234	0.992305	0.197628	0.241715	0.197628	0.241715	0.815807
GPX7|uc001cue.3	0.473965	0.206544	1.11265	0.495946	0.240353	0.495946	0.240353	0.814407
GPX8|uc003jpq.2	-0.499238	0.00256368	0.88293	-0.499929	0.00112792	-0.499238	0.00256368	0.0861477
GRAMD1A|uc010xse.1	0.761908	0.0109151	0.569195	0.768846	0.0299248	0.768846	0.0299248	0.364043
GRAMD1B|uc001pyx.2	0.646309	0.276404	-0.19195	0.705893	0.387238	0.705893	0.387238	0.894404
GRAMD3|uc011cwt.2	0.370472	0.317803	0.164525	0.380308	0.384671	0.380308	0.384671	0.894404
GRAMD4|uc003bhx.3	1.67815	0.00276458	-0.516464	1.72417	0.0361428	1.72417	0.0361428	0.399021
GRASP|uc001rzo.2	-0.323467	0.692027	1.36559	-0.261062	0.747677	-0.261062	0.747677	0.969425
GRB10|uc003tpi.2	0.174647	0.491923	-0.116636	0.177271	0.557055	0.177271	0.557055	0.939775
GRB14|uc002ucl.3	-0.699595	0.161546	-0.0912495	-0.682622	0.27841	-0.682622	0.27841	0.843115
GRB2|uc002jnx.4	0.131579	0.459505	0.174922	0.132647	0.522233	0.132647	0.522233	0.932831
GREM1|uc001zhe.2	0.516551	3.96e-07	0.175647	0.517124	1.59e-10	0.516551	3.96e-07	5.75e-05
GREM2|uc001hys.3	0.323047	0.171978	0.21782	0.323047	0.217347	0.323047	0.217347	0.795215
GRHPR|uc003zzu.1	0.338772	0.0797902	0.74561	0.340757	0.0883926	0.340757	0.0883926	0.598043
GRIA3|uc004etr.4	-0.621499	0.353059	-0.0777821	-0.61229	0.407879	-0.61229	0.407879	0.902755
GRID1|uc001kdl.1	1.87951	0.0842838	0.248875	2.08189	0.174289	2.08189	0.174289	0.749693
GRIK2|uc003pqp.4	-1.72548	0.0199521	-1.0662	-1.72548	0.0293871	-1.72548	0.0293871	0.361004
GRIN2A|uc002czo.4	-2.18382	0.0143489	-0.876515	-2.11038	0.0752454	-2.11038	0.0752454	0.564309
GRIN2D|uc002pjc.4	-0.293422	0.521652	-1.04307	-0.283928	0.627107	-0.283928	0.627107	0.955685
GRINA|uc003zao.1	0.399437	0.00222605	0.550402	0.399437	0.00105432	0.399437	0.00222605	0.0787278
GRIP2|uc003byu.1	-1.01795	0.0450441	0.0320927	-0.985068	0.149146	-0.985068	0.149146	0.721157
GRIP2|uc021wtn.1	-0.937909	0.0318439	-0.721328	-0.894981	0.164061	-0.894981	0.164061	0.738855
GRIPAP1|uc004dly.1	0.0818833	0.779692	-0.3655	0.0908923	0.805478	0.0908923	0.805478	0.974217
GRK4|uc003ggn.1	0.398758	0.658943	0.721741	0.468828	0.645483	0.398758	0.658943	0.96142
GRK5|uc001led.3	-1.31259	0.000160352	-1.88904	-1.31076	0.00159797	-1.31076	0.00159797	0.0613678
GRK6|uc021yiu.1	0.594593	0.248892	-1.70917	0.605404	0.39264	0.605404	0.39264	0.896355
GRN|uc002igp.1	0.0829764	0.344933	0.940973	0.0834411	0.332793	0.0829764	0.344933	0.88227
GRPEL1|uc003gjy.1	-0.0843214	0.738519	1.25649	-0.0795965	0.755806	-0.0795965	0.755806	0.969425
GRPEL2|uc003lqj.3	0.374364	0.496998	-0.181104	0.37441	0.575458	0.37441	0.575458	0.941705
GRSF1|uc010iia.1	0.165936	0.3067	0.809149	0.166802	0.338833	0.166802	0.338833	0.8771
GRTP1|uc001vtn.3	1.25514	0.180896	1.18126	1.37079	0.207333	1.37079	0.207333	0.789557
GRWD1|uc002pjd.2	0.0681	0.763221	0.204376	0.0729048	0.783059	0.0729048	0.783059	0.971931
GSC|uc001ydu.3	-0.883991	0.416554	1.22505	-0.708631	0.567258	-0.708631	0.567258	0.939775
GSDMD|uc003yyg.3	0.558155	0.0123119	0.630196	0.567403	0.0414674	0.567403	0.0414674	0.428749
GSE1|uc002fix.4	-0.0700608	0.844834	-0.938767	-0.06439	0.892621	-0.06439	0.892621	0.983921
GSG2|uc002fwp.3	-0.124614	0.855798	-0.186525	-0.123012	0.868872	-0.123012	0.868872	0.981434
GSK3A|uc002otb.1	-0.0508883	0.816226	0.241434	-0.0468356	0.84868	-0.0468356	0.84868	0.977202
GSK3B|uc003edn.3	0.161143	0.48706	0.10733	0.16038	0.547211	0.16038	0.547211	0.937895
GSKIP|uc031qqf.1	-0.0790512	0.809917	1.27104	-0.0694416	0.840242	-0.0694416	0.840242	0.975527
GSN|uc004blf.1	-0.266954	0.0276756	0.15577	-0.266746	0.0279993	-0.266746	0.0279993	0.353792
GSPT1|uc002dbt.3	0.40086	0.0591196	-0.489002	0.403648	0.125081	0.403648	0.125081	0.680321
GSPT2|uc004dpl.3	-0.0683644	0.875875	0.506489	-0.0470247	0.916195	-0.0470247	0.916195	0.985283
GSR|uc003xih.2	0.630777	0.0128956	1.09878	0.637567	0.0166161	0.637567	0.0166161	0.269137
GSS|uc002xbg.3	0.226931	0.255109	0.764999	0.226424	0.287167	0.226424	0.287167	0.850312
GSTA4|uc003pbf.3	-0.0264636	0.919768	1.30273	-0.0212584	0.954649	-0.0212584	0.954649	0.991425
GSTCD|uc003hxz.4	-1.15326	0.112563	-0.289338	-1.14625	0.143213	-1.14625	0.143213	0.711007
GSTK1|uc003wcj.3	0.0654295	0.749198	1.14534	0.0701031	0.724628	0.0654295	0.749198	0.969425
GSTM2P1|uc003puq.3	-0.181901	0.812755	2.32418	-0.0898093	0.926816	-0.0898093	0.926816	0.986933
GSTM3|uc001dyo.2	0.100491	0.666894	0.665352	0.106403	0.672122	0.106403	0.672122	0.96383
GSTM4|uc001dyf.3	-1.67412	0.185016	-1.12241	-1.64008	0.261759	-1.64008	0.261759	0.832734
GSTO1|uc001kya.3	0.546887	0.000129821	0.407828	0.547706	0.000425007	0.547706	0.000425007	0.0215571
GSTP1|uc001omf.3	0.105689	0.375163	1.57353	0.106241	0.333414	0.105689	0.375163	0.89057
GSTT1|uc002zze.4	-0.108987	0.791971	0.516881	-0.0984787	0.833416	-0.0984787	0.833416	0.974217
GSTZ1|uc001xtj.3	0.592756	0.212215	1.18325	0.607774	0.21144	0.592756	0.212215	0.794201
GTDC1|uc010fnn.3	0.051919	0.954128	-0.401572	0.0503174	0.949648	0.051919	0.954128	0.991375
GTDC2|uc003cmr.2	-0.274672	0.484392	-0.661227	-0.265717	0.5873	-0.265717	0.5873	0.944688
GTF2A1|uc001xvf.2	0.00681525	0.985135	1.19932	0.00661505	0.96424	0.00681525	0.985135	0.995927
GTF2A2|uc002agg.3	0.474931	0.237795	0.179304	0.48743	0.312317	0.48743	0.312317	0.863307
GTF2B|uc001dmo.4	0.0536488	0.868654	1.11182	0.0629146	0.841129	0.0536488	0.868654	0.981434
GTF2E1|uc003edz.4	0.151518	0.758462	0.822661	0.167773	0.741263	0.151518	0.758462	0.969425
GTF2E2|uc003xig.3	-0.0410824	0.861025	0.657249	-0.0422836	0.890847	-0.0422836	0.890847	0.983576
GTF2F1|uc002meq.2	-0.165532	0.474689	-0.706365	-0.160327	0.565287	-0.160327	0.565287	0.939775
GTF2F2|uc001uzw.3	-0.598114	0.161873	-0.0495346	-0.594121	0.228104	-0.594121	0.228104	0.803933
GTF2H1|uc001moh.2	0.602777	0.0674952	0.107241	0.614744	0.127043	0.614744	0.127043	0.685999
GTF2H3|uc001ufo.2	-0.0591764	0.853212	0.993222	-0.0543716	0.877316	-0.0543716	0.877316	0.982215
GTF2H5|uc003qrd.3	-0.0184481	0.928772	1.44274	-0.0152449	0.95452	-0.0152449	0.95452	0.991399
GTF2I|uc003uau.3	0.322146	0.364234	-1.22819	0.32479	0.503974	0.32479	0.503974	0.925076
GTF2IRD1|uc010lbq.3	-2.02705	0.000526996	-1.5749	-2.01158	0.00324089	-2.01158	0.00324089	0.102197
GTF3A|uc001ure.2	0.0397615	0.915781	-1.04912	0.0391609	0.933556	0.0391609	0.933556	0.987839
GTF3C1|uc002dov.2	0.161451	0.416453	-0.962541	0.161128	0.524718	0.161128	0.524718	0.933045
GTF3C2|uc002rjw.2	0.0809115	0.781279	-0.0090907	0.0809115	0.801405	0.0809115	0.801405	0.974217
GTF3C3|uc002uts.3	0.232063	0.542181	0.0949945	0.241033	0.586622	0.241033	0.586622	0.944642
GTF3C4|uc010mzv.3	-0.500581	0.133911	-0.173894	-0.494806	0.210725	-0.494806	0.210725	0.79238
GTF3C5|uc004ccj.4	0.183361	0.486495	0.31723	0.18698	0.543317	0.18698	0.543317	0.936867
GTF3C6|uc003pum.3	-0.0554587	0.890611	-0.0620704	-0.0427952	0.920305	-0.0427952	0.920305	0.985849
GTPBP1|uc003awg.3	-0.578137	0.0114225	-0.919046	-0.572649	0.0411735	-0.572649	0.0411735	0.426922
GTPBP10|uc003ukm.2	-0.31765	0.483824	1.16971	-0.305371	0.520712	-0.305371	0.520712	0.932831
GTPBP2|uc003ovs.3	-0.295974	0.11707	0.0144053	-0.291276	0.16382	-0.291276	0.16382	0.7386
GTPBP3|uc010xpo.2	0.640804	0.271839	0.388179	0.645908	0.340401	0.645908	0.340401	0.879043
GTPBP4|uc001ift.3	0.0853442	0.715482	0.548946	0.0909498	0.738567	0.0909498	0.738567	0.969293
GTPBP8|uc003dzn.3	-0.861828	0.0659893	0.905144	-0.847083	0.056565	-0.861828	0.0659893	0.5339
GTSE1|uc011aqy.2	0.678953	0.566583	-0.6947	0.66634	0.604824	0.66634	0.604824	0.949111
GUCD1|uc003aah.2	0.626685	0.0219846	-0.618977	0.628022	0.0835213	0.628022	0.0835213	0.585628
GUF1|uc003gww.4	-0.814036	0.134912	-0.942763	-0.806429	0.201535	-0.806429	0.201535	0.78307
GUK1|uc021pkf.1	-0.122494	0.534705	-1.32732	-0.122494	0.603069	-0.122494	0.603069	0.948865
GULP1|uc010fru.3	-0.876705	0.150793	0.210709	-0.867153	0.193516	-0.867153	0.193516	0.773546
GUSB|uc003tun.3	0.366609	0.328725	-0.00690693	0.37067	0.401582	0.37067	0.401582	0.901301
GXYLT1|uc001rms.4	0.869736	0.0885662	-0.019672	0.8935	0.167929	0.8935	0.167929	0.742491
GXYLT2|uc003dpg.3	0.0856085	0.918929	0.68233	0.0844073	0.898501	0.0856085	0.918929	0.985835
GYG1|uc003ewn.3	-0.261329	0.608258	-1.94302	-0.255724	0.691655	-0.255724	0.691655	0.966845
GYPC|uc002tnq.4	0.0976199	0.75156	0.894523	0.100223	0.74388	0.0976199	0.75156	0.969425
GYS1|uc002plp.3	0.197428	0.414696	-0.440988	0.203234	0.501871	0.203234	0.501871	0.924284
GZF1|uc002wsz.3	1.09678	0.00902814	0.707816	1.11934	0.0253602	1.11934	0.0253602	0.33731
H1F0|uc003aty.3	-0.201833	0.0993801	0.75928	-0.198222	0.169901	-0.198222	0.169901	0.744762
H1FX|uc003elx.3	0.339905	0.0531338	0.556139	0.341273	0.0951353	0.341273	0.0951353	0.61418
H2AFJ|uc009zia.3	-0.108042	0.71897	-0.145344	-0.102133	0.772089	-0.102133	0.772089	0.970227
H2AFV|uc003tma.2	0.423698	0.483878	-1.88828	0.408683	0.60184	0.408683	0.60184	0.948516
H2AFX|uc001pvg.3	0.40559	0.192498	-0.995504	0.40559	0.26061	0.40559	0.26061	0.832734
H2AFY|uc003lam.1	0.237316	0.262275	0.615814	0.237316	0.273994	0.237316	0.273994	0.839677
H2AFY2|uc001jqm.3	0.173918	0.686635	0.6205	0.193154	0.68902	0.193154	0.68902	0.966572
H2AFZ|uc003hvo.1	0.845185	0.153186	-2.97085	0.814154	0.28281	0.814154	0.28281	0.846598
H3F3B|uc002jpl.3	0.211066	0.394462	-2.4888	0.215451	0.546217	0.215451	0.546217	0.937684
H3F3C|uc001rkr.3	0.636183	0.0632651	1.24375	0.646324	0.0594524	0.636183	0.0632651	0.521694
H6PD|uc001apt.3	0.0459392	0.846397	-0.8766	0.0507929	0.87365	0.0507929	0.87365	0.981473
HABP4|uc010msg.3	-0.204195	0.57335	0.390186	-0.197789	0.626864	-0.197789	0.626864	0.955685
HACE1|uc003pqu.1	-0.0996092	0.866678	-0.352163	-0.0723045	0.907387	-0.0723045	0.907387	0.984872
HACL1|uc003caf.3	-0.396599	0.336628	0.0515864	-0.390193	0.393795	-0.390193	0.393795	0.896452
HADH|uc010ilx.3	-0.137991	0.718825	0.329287	-0.135789	0.741696	-0.135789	0.741696	0.969425
HADHA|uc002rgy.3	0.735863	0.0238474	-2.12598	0.738221	0.114028	0.738221	0.114028	0.656671
HADHB|uc002rgz.3	0.153255	0.526253	-0.148971	0.160222	0.596457	0.160222	0.596457	0.946787
HAGH|uc002cna.3	-0.0500137	0.838146	0.618401	-0.0451634	0.866808	-0.0451634	0.866808	0.980619
HAGHL|uc002cjo.1	0	0.986425	0.393588	0.0200448	0.971768	0	0.986425	0.99634
HAND2|uc003ith.1	-0.244612	0.664778	-0.723073	-0.238606	0.730613	-0.238606	0.730613	0.969084
HAPLN3|uc002bnc.3	-0.193161	0.570536	0.343159	-0.180193	0.648886	-0.180193	0.648886	0.958011
HARBI1|uc001ncy.3	0.129552	0.888658	1.54529	0.147481	0.817809	0.129552	0.888658	0.983576
HARS|uc003lgv.4	0.207119	0.338454	0.417437	0.213902	0.342459	0.213902	0.342459	0.880211
HARS2|uc003lgx.3	0.434476	0.195919	0.0249248	0.438359	0.300355	0.438359	0.300355	0.85922
HAS1|uc002pxo.1	0.479384	0.000123974	0.63315	0.481942	0.00212503	0.481942	0.00212503	0.0761681
HAS2|uc003yph.2	0.798743	3.57e-08	0.480185	0.801561	2.48e-05	0.801561	2.48e-05	0.00208116
HAT1|uc002uhi.3	-0.0826315	0.745093	1.30937	-0.0823894	0.752178	-0.0823894	0.752178	0.969425
HAUS2|uc001zqe.3	0.465149	0.331796	0.649533	0.486333	0.357346	0.486333	0.357346	0.886196
HAUS3|uc003ges.1	0.25649	0.70856	0.040712	0.263698	0.730158	0.263698	0.730158	0.969084
HAUS4|uc001wht.3	0.925766	0.0635295	-0.0488552	0.942642	0.141813	0.942642	0.141813	0.709367
HAUS5|uc002oam.1	0.26183	0.626177	0.437133	0.274526	0.648163	0.274526	0.648163	0.957984
HAUS7|uc004fho.2	-0.765879	0.178655	0.145469	-0.739187	0.204705	-0.739187	0.204705	0.787264
HAUS8|uc002nfe.3	0.570864	0.384181	0.802362	0.59088	0.425545	0.59088	0.425545	0.908373
HAX1|uc001fes.3	-0.0855187	0.795792	-1.05985	-0.0823155	0.836426	-0.0823155	0.836426	0.974217
HBEGF|uc003lfi.3	1.9291	2.06e-05	1.51111	1.95819	0.000403543	1.95819	0.000403543	0.0205654
HBP1|uc011klv.2	0.070155	0.731407	0.921688	0.0738864	0.73726	0.0738864	0.73726	0.969293
HBS1L|uc003qez.2	-0.275173	0.387475	0.00847339	-0.266296	0.441455	-0.266296	0.441455	0.90986
HCCS|uc004cuj.3	0.171042	0.545255	1.01411	0.177104	0.564395	0.177104	0.564395	0.939775
HCFC1|uc004fjp.3	-0.1707	0.388976	-0.865154	-0.166561	0.488067	-0.166561	0.488067	0.921483
HCFC1R1|uc002csy.1	0.601412	0.176611	1.90724	0.611601	0.121443	0.601412	0.176611	0.752116
HCFC2|uc001tkj.4	-0.686902	0.0926196	0.527989	-0.675027	0.101912	-0.675027	0.101912	0.631428
HCG11|uc011dkp.3	0.445426	0.518632	-1.53907	0.476257	0.640644	0.476257	0.640644	0.956824
HCLS1|uc003eeh.4	0.487351	0.750077	1.65688	0.614567	0.639665	0.487351	0.750077	0.969425
HCN3|uc001fjz.2	0.270791	0.70403	-0.800345	0.382903	0.742009	0.382903	0.742009	0.969425
HCRTR1|uc009vtx.2	0.115248	0.936274	1.07284	0.164464	0.845746	0.115248	0.936274	0.988622
HDAC1|uc001bvb.1	0.119465	0.683321	-0.296527	0.127873	0.725938	0.127873	0.725938	0.969084
HDAC10|uc003bkg.3	0.237527	0.594127	-0.899197	0.264207	0.679885	0.264207	0.679885	0.964473
HDAC11|uc003bxy.3	0.0772441	0.876029	-0.106797	0.105564	0.869518	0.0772441	0.876029	0.982215
HDAC2|uc003pwd.2	0.147459	0.480502	0.963126	0.153666	0.487091	0.153666	0.487091	0.921483
HDAC3|uc003llf.2	0.710335	0.012009	0.687085	0.715867	0.0276115	0.715867	0.0276115	0.351466
HDAC4|uc002vyk.4	-0.101547	0.856686	-1.60241	-0.0892455	0.90015	-0.0892455	0.90015	0.984025
HDAC5|uc002iff.1	0.565372	0.0256558	0.189008	0.56626	0.0691179	0.56626	0.0691179	0.546489
HDAC6|uc004dks.1	-1.26764	0.0152925	-2.00775	-1.27946	0.0418204	-1.27946	0.0418204	0.431012
HDAC7|uc010slo.2	0.222033	0.227279	-0.583697	0.222523	0.330869	0.222523	0.330869	0.873876
HDAC8|uc004eau.3	-1.09738	0.0283418	0.623804	-1.08755	0.0283473	-1.08755	0.0283473	0.355681
HDAC9|uc003sui.3	0.0920571	0.836643	0.816688	0.107177	0.807155	0.0920571	0.836643	0.974217
HDDC2|uc003qaa.1	0.130373	0.682893	1.10505	0.135858	0.656997	0.130373	0.682893	0.964744
HDDC3|uc002bqe.4	0.367907	0.541892	1.40923	0.372442	0.511432	0.367907	0.541892	0.936559
HDGF|uc001fpy.4	-0.0424378	0.800783	-0.584255	-0.0371535	0.840699	-0.0371535	0.840699	0.975527
HDGFRP2|uc002mao.3	0.00581592	0.965288	0.0513176	0.0116319	0.959571	0.00581592	0.965288	0.992228
HDGFRP3|uc002bjs.2	0.0891145	0.798127	0.103813	0.0909163	0.815011	0.0909163	0.815011	0.974217
HDHD1|uc011mhm.1	0.63265	0.139688	-0.138925	0.660229	0.251788	0.660229	0.251788	0.827676
HDHD2|uc002lcs.3	-0.215993	0.541853	0.664075	-0.211997	0.580429	-0.211997	0.580429	0.943373
HDLBP|uc002waz.3	-0.251136	0.0298979	-1.14617	-0.25043	0.0478206	-0.25043	0.0478206	0.457145
HDX|uc004eek.2	-0.204985	0.816947	0.0795814	-0.115627	0.92237	-0.115627	0.92237	0.986126
HEATR1|uc001hyd.2	0.22085	0.485422	-0.712058	0.226284	0.571239	0.226284	0.571239	0.940204
HEATR2|uc010krz.1	0.121267	0.636301	0.0671263	0.1284	0.676468	0.1284	0.676468	0.96383
HEATR3|uc002efw.3	0.158219	0.706489	0.305786	0.179211	0.727505	0.179211	0.727505	0.969084
HEATR5A|uc001wrf.4	-0.616524	0.0286346	-1.01275	-0.614698	0.0600882	-0.614698	0.0600882	0.506525
HEATR5B|uc002rpp.1	0.201817	0.65499	-0.986619	0.209223	0.724653	0.209223	0.724653	0.969084
HEATR6|uc002iyk.1	-0.391868	0.304792	-0.0848688	-0.383905	0.404407	-0.383905	0.404407	0.901629
HEBP1|uc001rbd.3	0.254352	0.232583	1.29916	0.257724	0.221787	0.254352	0.232583	0.807545
HEBP2|uc003qhw.1	0.13574	0.665742	1.19583	0.13574	0.654023	0.13574	0.665742	0.963013
HECA|uc003qin.3	0.529393	0.0800686	0.206737	0.537765	0.15241	0.537765	0.15241	0.723381
HECTD1|uc001wrc.1	-0.748233	0.011029	-2.51626	-0.745143	0.0396819	-0.745143	0.0396819	0.418743
HECTD2|uc001khl.2	0.341449	0.500383	0.155693	0.353154	0.56807	0.353154	0.56807	0.939775
HECTD3|uc009vxk.3	0.282641	0.240877	0.261242	0.282994	0.287575	0.282994	0.287575	0.850312
HECTD4|uc021reb.1	0.514591	0.184099	-2.65404	0.526003	0.361835	0.526003	0.361835	0.888125
HECW2|uc002utm.1	-0.775049	0.133424	-1.18562	-0.767041	0.221915	-0.767041	0.221915	0.798291
HEG1|uc003ehs.4	-0.56609	1.67e-05	-1.50353	-0.567596	5.64e-05	-0.567596	5.64e-05	0.00409524
HEIH|uc003mmj.3	1.0935	0.14876	-1.35932	1.15234	0.311925	1.15234	0.311925	0.863307
HELLS|uc001kjt.3	-1.50222	0.0109856	-0.132456	-1.49298	0.00973696	-1.50222	0.0109856	0.215562
HELQ|uc003hom.3	-0.50616	0.438321	-0.566685	-0.498953	0.535501	-0.498953	0.535501	0.934963
HELZ|uc002jfx.4	-0.149118	0.718634	-1.04978	-0.146916	0.77887	-0.146916	0.77887	0.971931
HELZ2|uc002yfm.2	-0.0959325	0.75534	-3.02509	-0.0881614	0.733137	-0.0959325	0.75534	0.969425
HEMK1|uc003dav.3	-0.347455	0.481111	-0.27308	-0.326905	0.561285	-0.326905	0.561285	0.939775
HENMT1|uc001dvt.4	0.30148	0.717808	1.13683	0.318414	0.659689	0.30148	0.717808	0.969084
HEPH|uc011moz.2	-0.518536	0.293426	-0.192065	-0.518536	0.363425	-0.518536	0.363425	0.888125
HERC1|uc002amp.3	-1.11312	0.0189806	-3.09312	-1.11312	0.0555507	-1.11312	0.0555507	0.489294
HERC2|uc001zbj.4	0.121174	0.741123	-3.07117	0.130915	0.805619	0.130915	0.805619	0.974217
HERC3|uc003hrw.2	-0.155369	0.665364	0.0361067	-0.147814	0.726838	-0.147814	0.726838	0.969084
HERC4|uc001jng.4	-0.0843701	0.647737	-0.469559	-0.081402	0.708162	-0.081402	0.708162	0.969084
HERC5|uc003hrt.4	0.743492	0.353438	-0.0365647	0.762972	0.0953892	0.743492	0.353438	0.885017
HERC6|uc011cdi.2	0.198218	0.744851	-0.20691	0.205475	0.351242	0.198218	0.744851	0.969425
HERPUD1|uc002eke.2	-0.434849	0.0116717	1.02824	-0.432178	0.00820135	-0.434849	0.0116717	0.223717
HERPUD2|uc003tes.4	0.0295379	0.929362	0.258417	0.0361445	0.909276	0.0295379	0.929362	0.98736
HES1|uc003ftq.2	-0.740562	0.477708	1.11886	-0.66499	0.508214	-0.66499	0.508214	0.9268
HES4|uc001aci.2	0.756873	0.0656608	1.00704	0.768195	0.0747819	0.768195	0.0747819	0.564309
HES6|uc002vxz.3	0.251108	0.809632	0.312704	0.387959	0.763961	0.251108	0.809632	0.974217
HEXA|uc002aun.4	-0.0448302	0.742529	0.89867	-0.0454759	0.755897	-0.0454759	0.755897	0.969425
HEXB|uc003kdf.4	0.243586	0.113704	1.46938	0.244809	0.0949471	0.243586	0.113704	0.656671
HEXDC|uc002kev.4	-0.459347	0.414372	-0.968762	-0.436213	0.57886	-0.436213	0.57886	0.942503
HEXIM1|uc002iig.3	0.0116345	0.961128	-0.0251156	0.0132361	0.950274	0.0116345	0.961128	0.992158
HEXIM2|uc002iih.1	-0.677374	0.400328	0.092243	-0.634862	0.495677	-0.634862	0.495677	0.923158
HFE|uc003nfx.1	0.344376	0.473336	1.38206	0.359197	0.433108	0.344376	0.473336	0.920065
HGF|uc003uhl.3	1.26957	0.183486	3.10506	1.3147	0.0591586	1.26957	0.183486	0.760821
HGS|uc002kbg.3	0.240573	0.114103	0.138453	0.242727	0.167153	0.242727	0.167153	0.741366
HGSNAT|uc003xpx.4	-0.127226	0.531098	-0.260541	-0.127226	0.591222	-0.127226	0.591222	0.945218
HHAT|uc009xcx.3	-0.574322	0.349321	-0.38177	-0.553851	0.468756	-0.553851	0.468756	0.917461
HHIP-AS1|uc003ijq.2	0.547262	0.4193	-0.740826	0.628945	0.521034	0.628945	0.521034	0.932831
HHIP|uc003ijs.2	-0.00901609	0.967627	-0.29727	0	0.988074	0	0.988074	0.996416
HHIPL1|uc010avs.3	-0.309936	0.447464	-0.65762	-0.301725	0.556854	-0.301725	0.556854	0.939775
HHLA3|uc001dfa.3	-1.61294	0.0181961	0.660879	-1.57295	0.0270903	-1.57295	0.0270903	0.348864
HIAT1|uc001dst.3	0.345225	0.183219	1.21494	0.345225	0.153802	0.345225	0.183219	0.760089
HIATL1|uc004aur.3	0.541051	0.0192385	-0.127869	0.543864	0.0624234	0.543864	0.0624234	0.517322
HIBADH|uc003szf.3	0.110965	0.718749	0.911251	0.115889	0.721567	0.115889	0.721567	0.969084
HIBCH|uc002uru.3	0.234506	0.722663	-0.0727482	0.2616	0.762905	0.2616	0.762905	0.969425
HIC1|uc010cjy.3	-0.594209	0.0489189	-1.10013	-0.598219	0.101691	-0.598219	0.101691	0.631161
HIF1A|uc001xfq.2	-0.215207	0.0268563	-0.211199	-0.215207	0.0276518	-0.215207	0.0276518	0.351466
HIF1AN|uc001krj.4	0.0582269	0.790638	-0.249331	0.0646965	0.819429	0.0646965	0.819429	0.974217
HIGD2A|uc003meg.3	-0.933155	0.0989875	-2.0102	-0.949904	0.174299	-0.949904	0.174299	0.749693
HILPDA|uc010lli.3	0	0.992558	0.915074	0.0212539	0.957385	0	0.992558	0.99679
HINFP|uc001pvq.3	0.438472	0.426798	0.139619	0.472881	0.500728	0.472881	0.500728	0.924284
HINT1|uc003kve.4	0.0627024	0.790746	-0.116722	0.0627024	0.809673	0.0627024	0.809673	0.974217
HINT2|uc003zyh.3	0.25974	0.477778	1.69114	0.267751	0.4164	0.25974	0.477778	0.921406
HINT3|uc003qal.4	-0.642615	0.0770897	0.124066	-0.632574	0.11771	-0.632574	0.11771	0.66373
HIP1|uc003uds.2	1.41532	0.00117023	0.539817	1.434	0.0101269	1.434	0.0101269	0.208346
HIP1R|uc001udj.1	-1.02802	0.0378673	-1.57911	-1.0212	0.106003	-1.0212	0.106003	0.638572
HIPK1|uc001eem.3	-0.112794	0.664194	-0.404487	-0.112794	0.729715	-0.112794	0.729715	0.969084
HIPK2|uc003vvf.4	0.256863	0.397719	-1.84213	0.266873	0.529462	0.266873	0.529462	0.933045
HIPK3|uc031pzm.1	-0.0492638	0.883479	-0.729451	-0.0367655	0.931763	-0.0367655	0.931763	0.987839
HIRA|uc002zpf.1	-0.495954	0.102027	-1.07731	-0.491473	0.192219	-0.491473	0.192219	0.77113
HIRIP3|uc002dve.3	0.284474	0.618562	0.321527	0.298788	0.647163	0.298788	0.647163	0.957984
HIST1H1B|uc003njx.3	-1.22091	0.445345	5.7672	-1.13014	0.00384753	-1.22091	0.445345	0.911429
HIST1H1C|uc003nfw.3	-2.74429	6.33e-37	1.2105	-2.73943	3.64e-56	-2.74429	6.33e-37	3.4e-33
HIST1H1E|uc003ngq.3	-0.634715	0.284066	5.57729	-0.627833	0.00119677	-0.634715	0.284066	0.847699
HIST1H2AC|uc003ngm.3	-2.43528	5.36e-36	-0.870277	-2.43615	5.03e-30	-2.43615	5.03e-30	1.35e-26
HIST1H2AE|uc003nha.1	-5.10818	7.56e-09	1.20023	-5.01846	8.56e-23	-5.10818	7.56e-09	1.89e-06
HIST1H2AG|uc003niw.3	-4.62387	4.85e-08	-0.978133	-4.49932	5.4e-10	-4.62387	4.85e-08	8.99e-06
HIST1H2AM|uc003nkb.1	-1.85497	0.0845413	3.30697	-1.7517	0.00203163	-1.85497	0.0845413	0.58917
HIST1H2BC|uc003ngl.3	-4.74509	7.55e-09	-3.88714	-4.72748	3.75e-07	-4.72748	3.75e-07	5.52e-05
HIST1H2BD|uc003ngr.3	-4.09552	1.58e-15	-1.4219	-4.09369	1.71e-14	-4.09369	1.71e-14	1.08e-11
HIST1H2BG|uc003ngz.2	-5.75119	2.84e-13	-0.82199	-5.64725	6.92e-18	-5.75119	2.84e-13	1.53e-10
HIST1H2BJ|uc003niv.3	-2.46736	2.62e-07	1.38383	-2.45492	3.73e-10	-2.46736	2.62e-07	4.15e-05
HIST1H2BL|uc003njl.3	1.1556	0.685934	4.15104	1.31778	0.311494	1.1556	0.685934	0.965426
HIST1H2BO|uc003nkc.1	-2.68156	0.0163601	0.399577	-2.62237	0.0101716	-2.68156	0.0163601	0.268033
HIST1H3C|uc003nfv.3	0.207041	0.897507	5.84475	0.205715	0.577814	0.207041	0.897507	0.984025
HIST1H3D|uc003ngv.4	-4.64467	1.15e-31	-0.208049	-4.63426	4.92e-39	-4.64467	1.15e-31	4.12e-28
HIST1H3H|uc003njm.3	-5.51711	9.26e-18	-0.695578	-5.41876	4.95e-26	-5.51711	9.26e-18	9.05e-15
HIST1H3I|uc003njy.3	-2.07452	0.186505	3.74085	-1.88704	0.00859914	-2.07452	0.186505	0.765838
HIST1H3J|uc003nka.3	0.229399	0.920737	6.29882	0.364899	0.487537	0.229399	0.920737	0.985849
HIST1H4C|uc003ngi.3	0.14749	0.813946	4.40639	0.150579	0.60309	0.14749	0.813946	0.974217
HIST1H4D|uc003ngu.3	-6.11309	3.33e-09	1.3239	-5.92337	8.05e-25	-6.11309	3.33e-09	8.72e-07
HIST1H4E|uc003ngy.3	-0.526081	0.56421	5.12814	-0.522915	0.204111	-0.526081	0.56421	0.939775
HIST1H4H|uc003nhm.2	-3.79109	8.95e-19	0.344509	-3.77081	5.64e-25	-3.79109	8.95e-19	9.63e-16
HIST2H2BE|uc001etc.3	-1.94259	4.77e-10	-1.31337	-1.93583	5.54e-07	-1.93583	5.54e-07	7.83e-05
HIST3H2A|uc001hsy.3	-1.51793	0.0404664	-1.39464	-1.47951	0.122734	-1.47951	0.122734	0.674379
HIST4H4|uc001rcf.4	-3.40355	2.83e-05	4.00045	-3.40918	2.75e-22	-3.40355	2.83e-05	0.00230895
HIVEP1|uc003nac.3	-0.126562	0.682769	-1.09033	-0.121631	0.759809	-0.121631	0.759809	0.969425
HIVEP2|uc003qjd.3	0.477033	0.0683294	-1.35578	0.487885	0.21393	0.487885	0.21393	0.794664
HJURP|uc002vvg.3	0.362117	0.659873	-0.556081	0.358513	0.695635	0.358513	0.695635	0.967067
HK1|uc001jpi.4	0.349013	0.031366	-0.0874258	0.35076	0.065503	0.35076	0.065503	0.532719
HK2|uc002snd.3	1.16015	0.0267082	-3.90029	1.21463	0.195403	1.21463	0.195403	0.775687
HLA-C|uc011hpd.2	-0.926666	0.0669633	-5.01428	-0.903772	0.253612	-0.903772	0.253612	0.828823
HLCS|uc021wjb.1	-0.286484	0.546484	-1.0228	-0.280478	0.612302	-0.280478	0.612302	0.952283
HLTF|uc003ewr.1	0.147799	0.68498	-0.0213583	0.156365	0.717409	0.156365	0.717409	0.969084
HLX|uc001hmv.4	0.285731	0.44607	-0.325893	0.306177	0.544518	0.306177	0.544518	0.937192
HM13|uc002wwc.3	0.128372	0.262487	1.42919	0.129087	0.216947	0.128372	0.262487	0.832847
HMBOX1|uc003xhd.4	-0.723723	0.241118	-0.580333	-0.693793	0.330976	-0.693793	0.330976	0.873876
HMBS|uc001puz.1	0.321516	0.396932	1.10088	0.334729	0.397903	0.334729	0.397903	0.897873
HMCN1|uc001grq.1	-0.508412	0.167274	-2.02325	-0.515127	0.216774	-0.515127	0.216774	0.794692
HMG20A|uc002bcr.3	-0.077264	0.85764	-0.630661	-0.0619198	0.910739	-0.0619198	0.910739	0.984984
HMG20B|uc002lya.3	0.292568	0.249121	0.205168	0.296782	0.310986	0.296782	0.310986	0.863307
HMGA1|uc011dso.2	0.805435	0.00125686	-3.73578	0.812833	0.0336287	0.812833	0.0336287	0.384754
HMGA2|uc001ssx.3	0.525579	0.0931773	-0.993324	0.53859	0.239795	0.53859	0.239795	0.814407
HMGB2|uc011ckc.1	0.189795	0.698225	0.210384	0.189795	0.71307	0.189795	0.71307	0.969084
HMGCL|uc001bib.3	-0.0646747	0.790184	1.11783	-0.0606707	0.814323	-0.0606707	0.814323	0.974217
HMGCR|uc003kdp.3	-0.181526	0.391191	0.789119	-0.181526	0.414918	-0.181526	0.414918	0.903161
HMGCS1|uc003jnq.5	-0.0516143	0.839736	0.586241	-0.0451625	0.859997	-0.0451625	0.859997	0.978783
HMGN3|uc021zbz.1	-0.193301	0.743285	-0.611145	-0.193301	0.810171	-0.193301	0.810171	0.974217
HMGN4|uc003nig.3	-0.0806504	0.814959	-0.410253	-0.0705691	0.856736	-0.0705691	0.856736	0.978563
HMGN5|uc004eee.1	-1.03756	0.326006	1.42858	-0.937792	0.352228	-0.937792	0.352228	0.884603
HMGXB3|uc003lrk.4	0.952741	0.000136273	-0.76195	0.957074	0.00665611	0.957074	0.00665611	0.164536
HMGXB4|uc003anl.3	-0.778689	0.0318365	-0.0468702	-0.772538	0.0516807	-0.772538	0.0516807	0.477835
HMOX1|uc003ant.2	0.326314	0.0209582	1.5481	0.327496	0.00641448	0.326314	0.0209582	0.30537
HMOX2|uc002cwq.4	0.0136466	0.961988	0.954229	0.0192687	0.944471	0.0136466	0.961988	0.992159
HN1|uc002jnb.1	0.17966	0.465565	0.452715	0.185283	0.499795	0.185283	0.499795	0.924284
HN1L|uc002cmg.3	0.515411	0.0663551	0.00279784	0.52334	0.120464	0.52334	0.120464	0.670818
HNMT|uc002tvf.3	-0.819502	0.05711	0.592079	-0.801516	0.0753414	-0.801516	0.0753414	0.564309
HNRNPA0|uc003lbt.3	0.0837709	0.600162	0.371761	0.0872614	0.5932	0.0837709	0.600162	0.947968
HNRNPA2B1|uc003sxr.4	0.148617	0.203441	0.85258	0.148617	0.208532	0.148617	0.208532	0.789557
HNRNPAB|uc003miu.3	0.251579	0.166967	-0.0393787	0.251579	0.217251	0.251579	0.217251	0.795132
HNRNPC|uc001waa.3	0.702889	0.322715	-3.21863	0.704945	0.504806	0.704945	0.504806	0.92541
HNRNPD|uc003hmm.1	0.320084	0.149952	-0.247852	0.319876	0.237623	0.319876	0.237623	0.812969
HNRNPF|uc001jas.2	0.31215	0.0479083	0.534553	0.312852	0.0756794	0.312852	0.0756794	0.564341
HNRNPH1|uc003mkf.5	0.105235	0.662522	-1.25483	0.108037	0.734223	0.108037	0.734223	0.969084
HNRNPH3|uc001jnw.4	-0.152213	0.425652	0.378753	-0.152213	0.478594	-0.152213	0.478594	0.921483
HNRNPK|uc004anf.4	-0.0422326	0.882927	-2.54473	-0.0337861	0.909265	-0.0337861	0.909265	0.984984
HNRNPL|uc021uuh.1	-0.0726542	0.793438	-1.74526	-0.0726542	0.841521	-0.0726542	0.841521	0.975831
HNRNPM|uc010dwe.3	0.267308	0.0705094	0.312963	0.267163	0.105577	0.267163	0.105577	0.638572
HNRNPR|uc001bgp.4	0.414792	0.120488	-0.678908	0.41956	0.216271	0.41956	0.216271	0.794692
HNRNPU|uc001iaz.1	-0.242121	0.09287	-0.745838	-0.238277	0.157634	-0.238277	0.157634	0.728473
HNRNPUL1|uc002oqb.4	0.121757	0.439449	-0.152526	0.125684	0.49277	0.125684	0.49277	0.922486
HNRNPUL2|uc001nuw.3	-0.133903	0.397335	0.0837842	-0.133903	0.460426	-0.133903	0.460426	0.914946
HNRPDL|uc003hmr.3	-0.059701	0.730256	0.688391	-0.0580392	0.759865	-0.0580392	0.759865	0.969425
HNRPLL|uc021vgc.1	0.208529	0.521614	0.72669	0.213734	0.530899	0.213734	0.530899	0.933045
HOMER1|uc003kfy.4	0.231005	0.701186	-0.33046	0.275808	0.730158	0.275808	0.730158	0.969084
HOMER3|uc002nkv.2	0.3757	0.0437218	0.407571	0.378309	0.0777451	0.378309	0.0777451	0.571033
HOMEZ|uc001wja.2	-0.394521	0.539862	0.462819	-0.369745	0.621934	-0.369745	0.621934	0.954309
HOOK2|uc002muy.2	-0.310713	0.576271	-0.159579	-0.304707	0.64214	-0.304707	0.64214	0.956824
HOOK3|uc003xpr.3	-0.440668	0.144339	-0.21683	-0.438898	0.19194	-0.438898	0.19194	0.770986
HOXA1|uc003sye.3	0.578171	0.536978	0.768209	0.644207	0.541053	0.644207	0.541053	0.936559
HOXA3|uc011jzl.2	0	0.981901	-0.293775	0.0554677	0.944431	0	0.981901	0.994947
HOXA5|uc003syn.2	-0.850722	0.529924	-1.12665	-0.825497	0.648153	-0.825497	0.648153	0.957984
HOXB2|uc002inm.3	0.162133	0.644713	-0.599728	0.173976	0.707747	0.173976	0.707747	0.969084
HOXB3|uc002ino.3	-0.66227	0.266859	-1.67241	-0.657265	0.395223	-0.657265	0.395223	0.897156
HOXB4|uc002inp.3	0.0828406	0.873499	-0.255746	0.0988566	0.868043	0.0828406	0.873499	0.981473
HOXB5|uc002inr.3	-0.806627	0.100957	-0.229799	-0.790409	0.176237	-0.790409	0.176237	0.752116
HOXB6|uc002ins.1	0.807114	0.111821	0.525555	0.824442	0.175226	0.824442	0.175226	0.751644
HOXB7|uc002inv.3	-0.226896	0.771464	0.466303	-0.180086	0.846611	-0.180086	0.846611	0.977202
HOXC4|uc001sex.3	-1.21699	0.0884147	0.228232	-1.17756	0.107031	-1.17756	0.107031	0.640839
HOXC6|uc001sev.3	0.0505569	0.913124	-0.0949018	0.124737	0.876353	0.0505569	0.913124	0.984984
HP06981|uc021smt.1	-0.230524	0.744339	0.780439	-0.170491	0.816624	-0.170491	0.816624	0.974217
HP1BP3|uc001bdw.1	0.104735	0.614303	-0.0111986	0.104735	0.663224	0.104735	0.663224	0.962435
HPCAL1|uc031rnq.1	1.33602	0.00699866	-0.388394	1.36141	0.0574056	1.36141	0.0574056	0.497686
HPRT1|uc004exl.4	0.641809	0.145682	1.49324	0.652569	0.127917	0.641809	0.145682	0.714406
HPS1|uc021pwv.1	0.565008	0.0214477	-0.492863	0.567663	0.0704465	0.567663	0.0704465	0.552336
HPS3|uc003ewu.1	0.579844	0.0356843	0.788438	0.584275	0.0563749	0.584275	0.0563749	0.491484
HPS4|uc003aci.4	-0.022843	0.957377	-1.45708	0	0.978077	0	0.978077	0.99407
HPS5|uc001mod.1	0.334942	0.327749	-0.0157273	0.337605	0.417068	0.337605	0.417068	0.903999
HPS6|uc001kuj.3	0.362773	0.194595	0.473691	0.374938	0.242981	0.374938	0.242981	0.81703
HPSE|uc003hoj.4	0.919532	0.347862	1.18994	0.975751	0.354628	0.975751	0.354628	0.885017
HRAS|uc010qvx.2	0.257309	0.427686	0.242476	0.266182	0.474958	0.266182	0.474958	0.920565
HRCT1|uc003zyr.1	-0.786319	0.377195	0.142643	-0.74133	0.460726	-0.74133	0.460726	0.914946
HRH1|uc010hds.3	-0.611448	0.0472052	-0.501444	-0.603827	0.106078	-0.603827	0.106078	0.638665
HRSP12|uc003yii.1	-0.191846	0.727469	0.632482	-0.169824	0.772266	-0.169824	0.772266	0.970227
HS1BP3|uc002rdw.1	0.592286	0.0622938	1.16303	0.603347	0.0839166	0.603347	0.0839166	0.587088
HS2ST1|uc010osk.2	0.510448	0.0323018	1.1068	0.514846	0.0341199	0.514846	0.0341199	0.387879
HS3ST3B1|uc002goh.1	1.2271	0.117904	1.0484	1.31279	0.164746	1.31279	0.164746	0.739436
HSBP1|uc002fgy.2	-0.461	0.122787	-1.04952	-0.462345	0.20488	-0.462345	0.20488	0.787658
HSCB|uc003aea.3	-0.372057	0.48765	0.761846	-0.355603	0.550046	-0.355603	0.550046	0.938317
HSD11B1|uc001hhk.3	-1.23796	1.03e-08	2.49831	-1.23353	1.26e-15	-1.23796	1.03e-08	2.46e-06
HSD11B1L|uc010dug.4	0.387719	0.570165	-0.295539	0.393931	0.631398	0.393931	0.631398	0.955871
HSD17B10|uc004dsl.1	0.446553	0.0412113	1.30712	0.44981	0.037582	0.446553	0.0412113	0.426922
HSD17B11|uc003hqp.2	-0.175733	0.624846	1.05612	-0.173103	0.667742	-0.173103	0.667742	0.96344
HSD17B12|uc001mxq.4	0.192165	0.411752	0.0591539	0.191958	0.468077	0.191958	0.468077	0.917135
HSD17B4|uc003ksj.3	0.0890466	0.766838	-0.0643962	0.0979512	0.790055	0.0979512	0.790055	0.972105
HSD3B7|uc002eaf.2	-0.0781019	0.692942	0.789186	-0.0748987	0.717952	-0.0748987	0.717952	0.969084
HSDL1|uc002fhk.2	0.885674	0.0209688	0.675075	0.90255	0.0532009	0.90255	0.0532009	0.483575
HSDL2|uc004bga.2	-0.353062	0.20732	0.709146	-0.347753	0.225006	-0.347753	0.225006	0.80057
HSF1|uc003zbt.4	0.65625	0.00102538	0.203356	0.660792	0.0058929	0.660792	0.0058929	0.151958
HSF2|uc003pyu.2	-0.737373	0.256566	-0.493085	-0.731767	0.324772	-0.731767	0.324772	0.868032
HSF4|uc002erl.2	1.32289	0.0838411	0.01266	1.43494	0.193916	1.43494	0.193916	0.773983
HSP90AA1|uc001ykv.4	-0.51901	0.334918	-5.07965	-0.544485	0.441762	-0.544485	0.441762	0.90986
HSP90AB1|uc031sor.1	-0.383845	0.289823	-4.29196	-0.377839	0.43453	-0.377839	0.43453	0.90856
HSP90B1|uc001tkb.2	0.367567	0.030101	-1.60335	0.367567	0.0798372	0.367567	0.0798372	0.57733
HSP90B2P|uc031quj.1	0.269946	0.542097	2.73818	0.284586	0.37475	0.269946	0.542097	0.936559
HSPA12A|uc001lct.3	0.180168	0.704446	-0.919835	0.194181	0.756397	0.194181	0.756397	0.969425
HSPA13|uc002yjt.3	-0.412899	0.0657129	1.25757	-0.411204	0.0497831	-0.412899	0.0657129	0.533291
HSPA14|uc001ind.4	0.5139	0.208442	0.124374	0.529551	0.288537	0.529551	0.288537	0.851437
HSPA14|uc001inf.4	0.784326	0.122688	1.72343	0.793887	0.090502	0.784326	0.122688	0.674379
HSPA2|uc001xhk.4	0.274577	0.749958	0.196708	0.345565	0.749029	0.274577	0.749958	0.969425
HSPA4|uc003kyj.3	0.0363706	0.824801	0.230748	0.0363706	0.834872	0.0363706	0.834872	0.974217
HSPA4L|uc003ifm.3	0.784908	0.423487	-0.0374181	0.856371	0.491547	0.856371	0.491547	0.922451
HSPA5|uc004bpn.3	0.0534711	0.733231	-2.3029	0.0559297	0.783435	0.0559297	0.783435	0.971931
HSPA8|uc001pyo.3	0.14172	0.504411	-3.3377	0.145925	0.632177	0.145925	0.632177	0.955871
HSPA9|uc003ldf.3	-0.501954	0.0144791	-1.55392	-0.500563	0.0450758	-0.500563	0.0450758	0.445833
HSPB1|uc003uew.3	-0.197876	0.256359	0.0527043	-0.19801	0.136809	-0.197876	0.256359	0.830742
HSPB11|uc001cwh.3	0.235048	0.639284	2.49098	0.250114	0.504504	0.235048	0.639284	0.95608
HSPB2-C11orf52|uc001pmh.3	-0.171274	0.720146	0.877967	-0.143782	0.801885	-0.143782	0.801885	0.974217
HSPB2|uc001pmg.2	0.131929	0.647788	1.43265	0.1394	0.630655	0.131929	0.647788	0.957984
HSPB6|uc002obn.2	-0.297674	0.0248128	1.15305	-0.29704	0.00724316	-0.297674	0.0248128	0.336036
HSPB7|uc001axo.2	0.510862	0.0798947	0.59633	0.512804	0.0889088	0.512804	0.0889088	0.598271
HSPB8|uc001txb.3	0.278416	0.210996	1.18625	0.284264	0.23153	0.284264	0.23153	0.807344
HSPBAP1|uc003efu.2	0.909521	0.311821	2.09674	0.966445	0.244607	0.909521	0.311821	0.863307
HSPBP1|uc002qkd.3	0.0484505	0.83789	0.376426	0.0527051	0.844016	0.0527051	0.844016	0.976407
HSPE1-MOB4|uc021vum.1	0.0554555	0.873399	-1.44526	0.0723391	0.904464	0.0723391	0.904464	0.984872
HSPG2|uc001bfj.3	-0.518545	0.000935122	-3.58428	-0.518545	0.00365869	-0.518545	0.00365869	0.110822
HSPH1|uc001utj.3	0.448006	0.046587	-0.101088	0.451528	0.112907	0.451528	0.112907	0.654847
HTATIP2|uc001mpx.2	-0.0493721	0.844959	0.989265	-0.0442748	0.900782	-0.0442748	0.900782	0.984025
HTATSF1|uc004ezx.3	-0.480631	0.0873797	0.187487	-0.478879	0.12261	-0.478879	0.12261	0.674379
HTATSF1P2|uc031smp.1	0.01223	0.966244	-0.0264391	0.0268624	0.951064	0.01223	0.966244	0.992228
HTR2A|uc010acr.4	1.08955	0.273221	1.78898	1.21999	0.23323	1.08955	0.273221	0.839605
HTR2B|uc002vro.3	-1.04251	0.288175	1.95115	-0.983537	0.301993	-0.983537	0.301993	0.859826
HTR7P1|uc010shq.2	0.657518	0.343214	-0.740958	0.722198	0.463428	0.722198	0.463428	0.91601
HTRA1|uc001lgj.2	-0.0200019	0.828806	0.751318	-0.0200019	0.8294	-0.0200019	0.8294	0.974217
HTRA2|uc002smi.1	0.233271	0.467783	0.676962	0.239077	0.494551	0.239077	0.494551	0.923129
HTRA3|uc003gla.3	-0.234093	0.122327	0.975557	-0.233729	0.139896	-0.233729	0.139896	0.706966
HTT|uc021xkv.1	-0.358464	0.220632	-1.86181	-0.358464	0.328645	-0.358464	0.328645	0.871154
HUS1|uc003tod.2	-0.552288	0.202256	0.856108	-0.542761	0.220481	-0.542761	0.220481	0.796712
HUWE1|uc004dsp.4	-0.0467969	0.81378	-2.38364	-0.0451953	0.850957	-0.0451953	0.850957	0.977202
HV555657|uc031rdd.1	-2.42922	2.79e-08	0.578992	-2.42655	9.31e-12	-2.42922	2.79e-08	6e-06
HYAL2|uc003czv.3	0.344349	0.156215	0.638882	0.351271	0.198366	0.351271	0.198366	0.779047
HYAL3|uc021wyn.1	0.469231	0.535742	0.830838	0.495154	0.545083	0.495154	0.545083	0.937354
HYI|uc001cjo.3	1.38574	0.000135824	1.34895	1.39356	0.000295907	1.39356	0.000295907	0.0160701
HYLS1|uc009zbv.3	0.80182	0.206458	1.29264	0.837805	0.200956	0.80182	0.206458	0.789209
HYOU1|uc001pux.3	0	0.988632	-0.00376455	0	0.983459	0	0.988632	0.996416
HYPK|uc001ztf.3	-1.52468	1.77e-05	-0.552086	-1.52171	3.81e-05	-1.52171	3.81e-05	0.00292906
IAH1|uc002qzr.3	0.0948602	0.775707	1.30188	0.0994591	0.74327	0.0948602	0.775707	0.971826
IARS|uc004aru.4	0.483295	0.00115625	0.247261	0.483295	0.0029416	0.483295	0.0029416	0.095562
IARS2|uc001hmc.3	-0.194395	0.43303	-0.909296	-0.19599	0.513892	-0.19599	0.513892	0.930595
IBA57|uc001hsl.4	0.326411	0.569436	-0.00986379	0.329414	0.62079	0.329414	0.62079	0.954309
IBTK|uc003pjl.1	0.0352252	0.877379	-0.211453	0.0362262	0.892694	0.0362262	0.892694	0.983921
ICA1L|uc002uzh.1	0	0.997991	0.153016	0	0.985108	0	0.997991	0.998641
ICAM1|uc002mnq.2	-0.418976	0.0835044	-0.0320229	-0.408018	0.237194	-0.408018	0.237194	0.812534
ICAM3|uc002mob.2	0.292463	0.740749	0.925468	0.33104	0.744527	0.33104	0.744527	0.969425
ICK|uc003pbi.2	0.642798	0.163483	-0.236998	0.662094	0.274026	0.662094	0.274026	0.839677
ICMT|uc001amk.3	0.371183	0.0570499	-0.33634	0.372907	0.103863	0.372907	0.103863	0.636736
ICT1|uc002jmm.3	-0.168742	0.599337	1.14185	-0.163232	0.614105	-0.163232	0.614105	0.953103
ID1|uc002wwg.2	-0.712431	7.73e-07	0.135384	-0.712431	3.03e-06	-0.712431	3.03e-06	0.000326125
ID2|uc002qza.3	-1.24851	3.68e-06	-2.39281	-1.24831	0.000178092	-1.24831	0.000178092	0.0106985
ID3|uc001bhh.4	0.231845	0.0480503	1.65794	0.231845	0.0392509	0.231845	0.0480503	0.458054
ID4|uc003ncw.4	-0.368791	0.3813	0.771407	-0.357411	0.389065	-0.357411	0.389065	0.894634
IDE|uc001kia.3	-0.400222	0.246741	-0.237358	-0.402019	0.299765	-0.402019	0.299765	0.85922
IDH1|uc002vcu.3	0.621715	0.0325965	-0.414814	0.623438	0.086283	0.623438	0.086283	0.593108
IDH2|uc002box.3	-0.494673	0.146988	0.473803	-0.493962	0.150892	-0.493962	0.150892	0.721952
IDH3A|uc002bdd.3	0.231908	0.438028	1.22884	0.238314	0.429072	0.231908	0.438028	0.908744
IDH3B|uc002wgp.4	0.0362849	0.875403	0.802439	0.0423323	0.867741	0.0362849	0.875403	0.982215
IDH3G|uc004fip.4	0.166625	0.482503	0.730927	0.167256	0.480656	0.166625	0.482503	0.921483
IDI1|uc001iga.3	-0.10709	0.757196	-0.755604	-0.0963806	0.79715	-0.0963806	0.79715	0.973942
IDS|uc011mxe.2	0.256712	0.448641	-2.15743	0.259172	0.563666	0.259172	0.563666	0.939775
IDUA|uc003gby.3	-0.110755	0.650684	0.0670166	-0.110755	0.697225	-0.110755	0.697225	0.967695
IER2|uc002mwr.3	1.29357	6.29e-12	0.437114	1.30037	6.32e-08	1.30037	6.32e-08	1.11e-05
IER3IP1|uc002lcu.3	0.187195	0.53531	0.568606	0.192	0.560311	0.192	0.560311	0.939775
IER5|uc001got.4	-0.658864	0.00865138	-0.837753	-0.656811	0.0369015	-0.656811	0.0369015	0.403253
IER5L|uc010myt.1	0.158867	0.471981	1.2739	0.161989	0.450537	0.158867	0.471981	0.919035
IFFO1|uc010sfe.2	0.484198	0.123889	-0.613525	0.494332	0.241759	0.494332	0.241759	0.815807
IFFO2|uc001bbd.2	-0.0172313	0.955022	-0.495179	0	0.987739	0	0.987739	0.996416
IFI16|uc010pis.2	-0.275981	0.151001	0.402469	-0.273162	0.126105	-0.275981	0.151001	0.721952
IFI27|uc021sba.1	-0.333091	0.128508	1.71277	-0.331699	0.00623416	-0.333091	0.128508	0.689134
IFI27L1|uc001yck.3	0	0.990089	1.27729	0.00880976	0.974834	0	0.990089	0.996762
IFI27L2|uc001ycq.3	0.00821728	0.997548	2.04521	0.0100282	0.960791	0.00821728	0.997548	0.99857
IFI30|uc002nic.1	0.535023	3.95e-06	1.65528	0.53863	6.57e-05	0.53863	6.57e-05	0.00461927
IFI35|uc021txx.1	-0.117978	0.668044	1.04906	-0.112578	0.434372	-0.117978	0.668044	0.96344
IFI44|uc001dip.4	0.520532	0.335609	0.0134831	0.534295	0.101213	0.520532	0.335609	0.87617
IFI44L|uc010oro.2	-0.30141	0.467971	-0.23894	-0.302812	0.186158	-0.30141	0.467971	0.917135
IFI6|uc001bon.1	-0.141758	0.673169	1.44884	-0.135227	0.069451	-0.141758	0.673169	0.96383
IFIH1|uc002uce.4	0.262529	0.717244	-0.614218	0.262383	0.357077	0.262529	0.717244	0.969084
IFIT1|uc001kgi.4	0.210386	0.769879	0.041206	0.217168	0.067814	0.210386	0.769879	0.969533
IFIT2|uc009xts.3	1.7705	0.0397637	0.207999	1.778	1.06e-36	1.7705	0.0397637	0.418976
IFIT3|uc001kgg.3	0.761736	0.217768	0.589165	0.767152	5.69e-12	0.761736	0.217768	0.795381
IFIT5|uc010qnh.2	0.328804	0.402076	1.28719	0.328439	0.132714	0.328804	0.402076	0.901301
IFITM1|uc001loy.4	0.11291	0.867813	0.519002	0.113755	0.314454	0.11291	0.867813	0.981343
IFITM10|uc021qbs.2	0.187096	0.721755	0.337966	0.193702	0.738801	0.193702	0.738801	0.969293
IFITM2|uc001lox.4	-0.226247	0.292134	-0.760135	-0.219504	0.353735	-0.219504	0.353735	0.885017
IFITM3|uc001lpa.2	-0.677048	0.0184459	-2.74197	-0.671385	0.000614622	-0.677048	0.0184459	0.284287
IFNAR1|uc002yrn.3	-0.410822	0.161259	-0.620224	-0.404992	0.255095	-0.404992	0.255095	0.829895
IFNAR2|uc002yrd.3	0.992848	0.0446093	0.455043	1.02459	0.104616	1.02459	0.104616	0.63843
IFNGR1|uc003qho.2	-0.167213	0.474526	1.26634	-0.16651	0.486604	-0.16651	0.486604	0.921483
IFNGR2|uc002yrp.4	0.246357	0.33386	0.348467	0.251504	0.424086	0.251504	0.424086	0.907678
IFRD1|uc003vgh.3	-0.550532	0.0621023	0.605863	-0.542778	0.0803831	-0.542778	0.0803831	0.578973
IFRD2|uc011bdp.2	0.587673	0.026543	-0.0440707	0.590098	0.0536163	0.590098	0.0536163	0.484512
IFT122|uc003emm.3	-0.0811286	0.879263	-0.629303	-0.0596453	0.910075	-0.0596453	0.910075	0.984984
IFT140|uc002cmb.3	-0.837506	0.0508527	-1.13659	-0.834477	0.106973	-0.834477	0.106973	0.640839
IFT172|uc002rku.3	0.678938	0.296291	-1.21433	0.689247	0.423736	0.689247	0.423736	0.907614
IFT20|uc002hau.2	-0.383628	0.360637	0.0318297	-0.383628	0.421329	-0.383628	0.421329	0.906872
IFT27|uc003apv.3	-0.0857063	0.835414	1.05585	-0.0700907	0.868365	-0.0700907	0.868365	0.981434
IFT43|uc010asm.1	-0.903271	0.0268984	0.784062	-0.888239	0.0250644	-0.903271	0.0268984	0.34806
IFT46|uc001pto.2	0.320699	0.489129	0.2838	0.341991	0.530115	0.341991	0.530115	0.933045
IFT52|uc002xkw.3	0.822077	0.0784233	1.1442	0.830757	0.0961557	0.830757	0.0961557	0.616612
IFT57|uc003dwx.4	0.740054	0.0134944	0.726038	0.743362	0.0250536	0.743362	0.0250536	0.336501
IFT74|uc003zqg.4	-0.622376	0.206576	0.644347	-0.605559	0.257393	-0.605559	0.257393	0.830742
IFT80|uc021xgq.1	-0.698808	0.230196	-0.872955	-0.686796	0.302054	-0.686796	0.302054	0.859826
IFT81|uc001tqi.3	-0.298038	0.670451	0.555197	-0.256462	0.740153	-0.256462	0.740153	0.969293
IFT88|uc001uni.3	0.132938	0.8594	1.27563	0.164652	0.801606	0.132938	0.8594	0.978783
IGBP1|uc004dxw.3	0.922858	0.112469	-1.58183	0.939379	0.267403	0.939379	0.267403	0.836843
IGF1|uc001tjp.4	-3.52928	0.00696821	0.811672	-3.35613	0.00120262	-3.52928	0.00696821	0.167627
IGF1R|uc002bul.3	-0.27984	0.193458	-1.28676	-0.276482	0.310574	-0.276482	0.310574	0.863307
IGF2|uc009ydf.3	-0.702542	0.0533916	-0.82489	-0.702039	0.081858	-0.702039	0.081858	0.582902
IGF2BP2|uc003fpo.3	0.138583	0.827775	-2.82491	0.132577	0.8815	0.132577	0.8815	0.982702
IGF2R|uc003qta.3	-0.716935	3.91e-06	-1.8072	-0.717579	8.68e-05	-0.717579	8.68e-05	0.00594718
IGFBP1|uc003tnp.3	0.418979	0.66877	2.2451	0.480834	0.504132	0.418979	0.66877	0.96344
IGFBP2|uc021vwn.1	0.427109	0.419519	1.49748	0.445605	0.400723	0.427109	0.419519	0.905218
IGFBP3|uc003tnr.3	0.544606	1.59e-11	0.173304	0.545398	3.69e-12	0.544606	1.59e-11	5.88e-09
IGFBP4|uc002hus.3	-0.215878	0.00646313	-0.16142	-0.216265	0.00529	-0.215878	0.00646313	0.161623
IGFBP5|uc002vgj.4	-0.835145	6.26e-12	-2.24948	-0.835013	3.96e-14	-0.835145	6.26e-12	2.49e-09
IGFBP6|uc001sbu.1	-0.0330424	0.664683	1.58162	-0.0330424	0.664968	-0.0330424	0.664968	0.962887
IGFBP7|uc003hcn.3	0.235092	0.00567474	1.6862	0.235092	0.00174048	0.235092	0.00567474	0.147536
IGHMBP2|uc001ook.1	0.561823	0.160404	-0.294935	0.570525	0.293406	0.570525	0.293406	0.856371
IGSF8|uc009wtf.3	0.435198	0.0526744	0.83184	0.444922	0.103029	0.444922	0.103029	0.634892
IGSF9B|uc031qfh.1	-0.755866	0.5136	-1.76361	-0.684773	0.646795	-0.684773	0.646795	0.957984
IK|uc003lgq.3	-0.681727	0.113125	-1.81181	-0.681727	0.213758	-0.681727	0.213758	0.794664
IKBIP|uc001tfx.4	-0.110811	0.690087	1.51617	-0.110732	0.679401	-0.110811	0.690087	0.966572
IKBKAP|uc004bdm.4	-0.37999	0.438773	-1.36302	-0.391981	0.530164	-0.391981	0.530164	0.933045
IKBKB|uc003xow.2	0.0890838	0.737371	-0.734507	0.0889933	0.791168	0.0889933	0.791168	0.972105
IKBKE|uc001hdz.2	0.349063	0.425935	-0.165852	0.379648	0.526719	0.379648	0.526719	0.933045
IKBKG|uc011mzr.2	-0.0461008	0.935692	-0.16274	-0.0222496	0.958038	-0.0222496	0.958038	0.991987
IKZF4|uc001sjc.1	-0.520459	0.652964	-1.95477	-0.500039	0.728605	-0.500039	0.728605	0.969084
IKZF5|uc021qaj.2	-0.422087	0.497275	-0.634584	-0.390447	0.602603	-0.390447	0.602603	0.948865
IL11|uc002qks.2	2.8874	2.18e-06	2.96203	2.92522	5.81e-07	2.8874	2.18e-06	0.000260443
IL11RA|uc011loq.3	0.906725	0.261011	0.423517	0.93341	0.332871	0.93341	0.332871	0.874004
IL12A|uc003fcx.3	0.242465	0.748491	0.703698	0.36323	0.69333	0.242465	0.748491	0.969425
IL13RA1|uc004eqs.3	-0.0128276	0.953274	0.626013	-0.00661401	0.974637	-0.00661401	0.974637	0.993515
IL13RA2|uc004epx.3	1.49418	0.0976844	2.13603	1.48488	0.0721201	1.49418	0.0976844	0.621341
IL15|uc003iis.3	-0.917865	0.301777	0.258791	-0.865816	0.437628	-0.865816	0.437628	0.90856
IL15RA|uc021pmo.1	0.807952	0.0114368	0.265439	0.82155	0.0532978	0.82155	0.0532978	0.484046
IL17RA|uc002zly.4	0.289678	0.232066	-0.103201	0.289714	0.317774	0.289714	0.317774	0.863756
IL17RC|uc003bua.3	-0.0781557	0.780562	-0.728462	-0.0763539	0.817513	-0.0763539	0.817513	0.974217
IL17RD|uc003dil.3	-0.571932	0.504553	-0.56976	-0.556516	0.563768	-0.556516	0.563768	0.939775
IL1B|uc002tii.1	-0.654824	0.4031	0.93889	-0.546216	0.623139	-0.546216	0.623139	0.954775
IL1R1|uc002tbr.3	-0.551615	0.0293517	-1.42012	-0.551615	0.0715709	-0.551615	0.0715709	0.556473
IL1RAP|uc003fsq.3	-0.894317	0.167334	0.832619	-0.889652	0.189826	-0.889652	0.189826	0.767682
IL1RL1|uc002tbu.1	1.14245	0.31261	3.13529	1.17509	0.101065	1.14245	0.31261	0.863307
IL1RN|uc002tjb.3	2.05103	2.11e-06	2.35508	2.09136	0.00718675	2.09136	0.00718675	0.170972
IL20RB|uc003eri.2	-0.777877	0.410175	-0.013798	-0.766666	0.45834	-0.766666	0.45834	0.91484
IL21R|uc002dos.2	-0.870567	0.0879101	-0.600635	-0.845919	0.187525	-0.845919	0.187525	0.767207
IL32|uc002ctn.3	0.116621	0.72421	1.11361	0.132585	0.731527	0.132585	0.731527	0.969084
IL33|uc003zjt.3	0.272888	0.00819182	2.33454	0.272996	0.00161939	0.272888	0.00819182	0.185837
IL4R|uc010bxy.4	0.144474	0.480488	-0.22406	0.146002	0.579963	0.146002	0.579963	0.9429
IL6|uc003svj.4	-0.104592	0.734061	1.50972	-0.106995	0.769574	-0.106995	0.769574	0.969533
IL6ST|uc003jqq.3	0.0426641	0.726427	-0.878318	0.0454669	0.756179	0.0454669	0.756179	0.969425
IL7R|uc003jjs.4	0.249178	0.495048	-0.908871	0.286263	0.628451	0.286263	0.628451	0.955685
IL8|uc003hhe.3	-0.3195	0.222364	0.671888	-0.305097	0.494849	-0.305097	0.494849	0.923129
ILF2|uc001fcr.4	0.0846877	0.683315	0.195247	0.0878909	0.713552	0.0878909	0.713552	0.969084
ILF3|uc002mpo.3	0.316489	0.0707068	-0.499444	0.314987	0.13099	0.314987	0.13099	0.692398
ILK|uc001mef.3	-0.0519043	0.694712	0.814559	-0.0513539	0.701269	-0.0513539	0.701269	0.96898
ILKAP|uc002vxv.3	-0.0761632	0.828916	0.261156	-0.0747618	0.861838	-0.0747618	0.861838	0.979118
ILVBL|uc002nam.3	0.222645	0.336309	0.660493	0.222645	0.353238	0.222645	0.353238	0.885017
IMMP2L|uc010ljr.2	-0.594056	0.475045	1.69165	-0.568487	0.48593	-0.568487	0.48593	0.921483
IMMT|uc002sqz.4	0.572211	0.0623893	-0.942944	0.570983	0.155686	0.570983	0.155686	0.726537
IMP3|uc010bkl.2	0.393661	0.0591056	0.972946	0.394298	0.0776109	0.394298	0.0776109	0.570437
IMP4|uc002tra.1	-0.112688	0.699339	0.696303	-0.106682	0.726142	-0.106682	0.726142	0.969084
IMPA1|uc011lfq.1	-0.433082	0.335634	0.550544	-0.415952	0.371414	-0.415952	0.371414	0.888994
IMPA2|uc002kqp.2	0.525404	0.498911	1.11217	0.557837	0.484788	0.525404	0.498911	0.924284
IMPACT|uc002kvh.4	-0.0523919	0.899309	-0.639262	-0.05059	0.919475	-0.05059	0.919475	0.985835
IMPAD1|uc003xte.4	-0.0282148	0.85639	0.484692	-0.0282148	0.870425	-0.0282148	0.870425	0.981473
IMPDH2|uc003cvt.3	0.292429	0.106072	0.705414	0.29673	0.114761	0.29673	0.114761	0.656922
INA|uc001kws.3	-0.941634	0.180476	0.0208728	-0.892439	0.390717	-0.892439	0.390717	0.895035
INADL|uc001dab.3	0	0.994289	-0.174477	0	0.96987	0	0.994289	0.997467
INCENP|uc001nsw.1	0.7812	0.0443901	-0.197186	0.792399	0.0874211	0.792399	0.0874211	0.596647
INF2|uc001ypb.2	0.0540064	0.716428	-0.516286	0.0540064	0.756483	0.0540064	0.756483	0.969425
ING1|uc001vri.3	-0.354702	0.529145	-0.28628	-0.348296	0.605798	-0.348296	0.605798	0.949999
ING2|uc003ivs.1	0.767257	0.287778	0.747013	0.819355	0.348372	0.819355	0.348372	0.884603
ING3|uc003vjn.3	-0.269694	0.632667	1.09472	-0.252982	0.668692	-0.252982	0.668692	0.96344
ING4|uc001qpw.4	-0.956415	0.0182874	0.376895	-0.935937	0.0374799	-0.935937	0.0374799	0.406682
ING5|uc002wcd.3	0.786461	0.172555	-0.348242	0.835468	0.290367	0.835468	0.290367	0.853633
INHBA|uc003thr.3	0.584583	3.32e-08	2.01265	0.585239	7.26e-09	0.584583	3.32e-08	6.87e-06
INIP|uc004bgg.3	-2.55382	0.017983	-2.82813	-2.61518	0.0355825	-2.61518	0.0355825	0.397835
INMT|uc003tbs.1	-0.464038	0.628194	0.872951	-0.416391	0.731273	-0.416391	0.731273	0.969084
INO80|uc001zni.3	-0.0618951	0.878182	-1.41169	-0.0482231	0.916044	-0.0482231	0.916044	0.985265
INO80B|uc002slg.3	-0.0289112	0.9172	0.744204	-0.0208757	0.944401	-0.0208757	0.944401	0.989925
INO80C|uc010dmt.3	-0.966672	0.0137025	0.517142	-0.960827	0.0247112	-0.960827	0.0247112	0.335505
INO80D|uc002vaz.4	-0.953588	0.0442573	-1.02644	-0.949946	0.114236	-0.949946	0.114236	0.656671
INO80E|uc002dvg.1	-0.394866	0.238965	0.0964516	-0.394866	0.284633	-0.394866	0.284633	0.848298
INPP1|uc010fsb.3	-0.0216523	0.942905	-0.0274427	-0.0110264	0.96617	-0.0110264	0.96617	0.992228
INPP4A|uc002syy.3	-0.0748927	0.839103	-0.957929	-0.0644126	0.882378	-0.0644126	0.882378	0.982702
INPP4B|uc003iiw.4	-0.450466	0.310081	-0.115467	-0.439544	0.414304	-0.439544	0.414304	0.903032
INPP5A|uc001llp.3	0.229914	0.468107	0.0564291	0.233352	0.520871	0.233352	0.520871	0.932831
INPP5B|uc001ccg.1	0.0481963	0.915332	-0.410798	0.0463945	0.92292	0.0463945	0.92292	0.986246
INPP5E|uc004cho.3	0.597988	0.234633	-1.12434	0.600592	0.384595	0.600592	0.384595	0.894404
INPP5F|uc001leo.3	-0.135801	0.800081	-1.17055	-0.131797	0.835598	-0.131797	0.835598	0.974217
INPP5K|uc002fsr.3	-0.433903	0.18243	-0.13351	-0.434273	0.243678	-0.434273	0.243678	0.817556
INPPL1|uc001osf.3	0.190316	0.337861	-0.822915	0.191325	0.45081	0.191325	0.45081	0.911747
INSIG1|uc003wly.3	0.432977	0.00945507	0.776879	0.436197	0.00981968	0.436197	0.00981968	0.204936
INSIG2|uc002tlk.3	-0.338789	0.415976	0.934021	-0.33439	0.44763	-0.33439	0.44763	0.911429
INSR|uc002mgd.1	-0.504208	0.371967	-1.01983	-0.517917	0.446099	-0.517917	0.446099	0.911429
INTS1|uc003skn.2	-0.27638	0.201951	-1.78111	-0.27638	0.302832	-0.27638	0.302832	0.860461
INTS10|uc003wzj.3	0.0824171	0.803023	0.0776191	0.094521	0.816517	0.094521	0.816517	0.974217
INTS12|uc010ilr.3	0.228811	0.664367	1.02327	0.255599	0.652504	0.228811	0.664367	0.962887
INTS2|uc002izn.3	-0.875408	0.141681	-0.336202	-0.86133	0.20383	-0.86133	0.20383	0.786715
INTS3|uc001fct.3	0	0.973649	-0.954846	0.00901599	0.97166	0	0.973649	0.993515
INTS4|uc001oys.3	-1.03492	0.113592	-0.714852	-1.00768	0.171875	-1.00768	0.171875	0.747581
INTS5|uc001nud.3	-0.0372208	0.877679	0.393643	-0.0382218	0.906187	-0.0382218	0.906187	0.984872
INTS6|uc001vfk.3	0.64051	0.255543	-1.43589	0.674916	0.419373	0.674916	0.419373	0.905218
INTS7|uc001hiw.2	-0.0176323	0.954581	0.503293	-0.00921653	0.980455	-0.00921653	0.980455	0.994604
INTS8|uc003yhb.4	-0.0823158	0.807088	0.448228	-0.0762306	0.850343	-0.0762306	0.850343	0.977202
INTS9|uc011lav.2	-0.132607	0.775202	0.524445	-0.117873	0.813935	-0.117873	0.813935	0.974217
INTU|uc003ifk.2	0.273409	0.711226	-0.186514	0.417553	0.712073	0.417553	0.712073	0.969084
INVS|uc004bap.2	-0.461906	0.361205	-0.667521	-0.461906	0.45677	-0.461906	0.45677	0.914068
IP6K1|uc003cxm.1	0.0302078	0.875853	-0.451212	0.0338114	0.887954	0.0338114	0.887954	0.983576
IP6K2|uc003cup.3	0.0827235	0.758203	0.52197	0.0868409	0.769379	0.0868409	0.769379	0.969533
IPO11|uc011cqr.2	0.57307	0.160662	0.366862	0.579295	0.220378	0.579295	0.220378	0.796712
IPO13|uc001ckx.3	0.222241	0.426913	-0.685749	0.22442	0.527022	0.22442	0.527022	0.933045
IPO4|uc001wmv.1	0.120342	0.572605	-0.0925424	0.121668	0.612944	0.121668	0.612944	0.952592
IPO5|uc001vne.3	0.247028	0.0518343	-0.138855	0.246995	0.0700958	0.246995	0.0700958	0.552191
IPO7|uc001mho.3	0.421627	0.128943	-1.49588	0.424734	0.24769	0.424734	0.24769	0.822657
IPO8|uc001rjd.3	0.297216	0.37989	-0.381071	0.298921	0.466228	0.298921	0.466228	0.917135
IPO9|uc001gwz.3	0.118546	0.589092	-0.125713	0.118546	0.643409	0.118546	0.643409	0.957564
IPP|uc001cou.3	0.433461	0.405969	0.852712	0.438304	0.440382	0.438304	0.440382	0.909435
IPPK|uc004asl.1	0.544791	0.253675	-0.565529	0.584493	0.385748	0.584493	0.385748	0.894404
IQCA1|uc002vwb.3	-0.998767	0.339796	-1.20464	-0.902589	0.483255	-0.902589	0.483255	0.921483
IQCB1|uc010hre.1	0.153622	0.842422	-0.863076	0.16203	0.865124	0.16203	0.865124	0.979951
IQCE|uc003smo.4	-0.220303	0.668742	-1.82423	-0.213696	0.744066	-0.213696	0.744066	0.969425
IQCG|uc003fyo.3	0.297979	0.744277	0.629815	0.327409	0.7329	0.297979	0.744277	0.969425
IQCJ-SCHIP1|uc003fcq.2	-0.155754	0.629192	0.172136	-0.155754	0.685722	-0.155754	0.685722	0.965426
IQCK|uc002dgr.3	-0.277281	0.598193	0.499327	-0.265269	0.655715	-0.265269	0.655715	0.959699
IQGAP1|uc002bpl.1	0.0418322	0.784684	-1.76745	0.0418322	0.828912	0.0418322	0.828912	0.974217
IQSEC1|uc011auw.2	-0.210346	0.606398	-1.5821	-0.201928	0.695042	-0.201928	0.695042	0.967067
IQSEC2|uc004dsd.3	0.364556	0.39715	-0.637993	0.395889	0.512631	0.395889	0.512631	0.929973
IRAK1|uc004fjs.1	0.720682	0.00161917	-1.5229	0.722902	0.0164221	0.722902	0.0164221	0.268033
IRAK1BP1|uc003pim.4	0.193036	0.852946	0.60502	0.252577	0.832802	0.193036	0.852946	0.977749
IRAK2|uc003bve.1	1.14472	0.000651049	0.534012	1.15989	0.0332101	1.15989	0.0332101	0.381526
IRAK3|uc001sth.3	0.255434	0.631187	-0.574807	0.272251	0.690353	0.272251	0.690353	0.966572
IRAK4|uc001rnt.3	-0.201064	0.644339	0.679749	-0.192055	0.694736	-0.192055	0.694736	0.967067
IREB2|uc002bdr.2	0.232475	0.398978	0.263392	0.237005	0.451775	0.237005	0.451775	0.912459
IRF1|uc003kxa.2	0.276617	0.275163	0.299761	0.284188	0.298463	0.284188	0.298463	0.859006
IRF2|uc003iwf.4	-0.14306	0.640261	0.600933	-0.130889	0.710274	-0.130889	0.710274	0.969084
IRF2BP1|uc002pds.1	0.411462	0.142306	0.389594	0.41701	0.200369	0.41701	0.200369	0.781526
IRF2BP2|uc001hwg.3	0.759459	9.69e-05	0.3946	0.758294	0.00131455	0.758294	0.00131455	0.052841
IRF2BPL|uc001xsy.4	-0.184277	0.256337	-1.02036	-0.181971	0.380924	-0.181971	0.380924	0.892047
IRF3|uc002pow.3	-0.157532	0.573034	0.407037	-0.151219	0.631286	-0.151219	0.631286	0.955871
IRF7|uc001lqh.3	-0.267428	0.464387	-0.501772	-0.260042	0.335569	-0.267428	0.464387	0.916422
IRF9|uc001wmq.3	0.100884	0.623083	1.24813	0.105523	0.51869	0.100884	0.623083	0.954775
IRGQ|uc010eiv.2	0.246992	0.368447	0.440584	0.253548	0.418469	0.253548	0.418469	0.904677
IRS1|uc002voh.4	0.701549	0.00708985	-0.953351	0.711445	0.0555592	0.711445	0.0555592	0.489294
IRS2|uc001vqv.3	-0.287843	0.213519	-1.14081	-0.287843	0.311028	-0.287843	0.311028	0.863307
IRX3|uc002eht.1	0.508628	0.599989	0.801707	0.54332	0.585568	0.508628	0.599989	0.94794
ISCA2|uc001xpz.3	0.783399	0.233811	-0.235012	0.840641	0.375599	0.840641	0.375599	0.89057
ISCU|uc010sxc.2	0.108118	0.614044	1.06404	0.107407	0.616505	0.107407	0.616505	0.954207
ISG15|uc001acj.4	0.414789	0.381688	1.26045	0.412971	1.17e-07	0.414789	0.381688	0.892047
ISG20|uc002bmv.1	0.378473	0.697346	1.65383	0.373442	0.125652	0.378473	0.697346	0.967695
ISG20L2|uc001fps.1	0.0501512	0.920586	-1.32361	0.0481492	0.935004	0.0481492	0.935004	0.988453
ISL1|uc003jor.3	0	0.977335	0.488005	0.082986	0.907157	0	0.977335	0.994015
ISLR|uc002axh.1	0.0541412	0.628725	0.953586	0.0540338	0.630483	0.0540338	0.630483	0.955871
ISOC1|uc003kva.3	-0.351359	0.417834	0.69995	-0.336673	0.486199	-0.336673	0.486199	0.921483
ISOC2|uc002qla.3	-0.0311685	0.886533	1.13357	-0.0281655	0.902075	-0.0281655	0.902075	0.984335
ISPD|uc010ktx.2	-0.324627	0.732459	1.1429	-0.233275	0.831939	-0.233275	0.831939	0.974217
IST1|uc002fbm.2	0.84502	0.0805602	-2.76938	0.875659	0.262355	0.875659	0.262355	0.832734
ISY1-RAB43|uc003elo.2	0.0800645	0.816875	1.30757	0.09125	0.786788	0.0800645	0.816875	0.974217
ISYNA1|uc002njd.2	2.02202	0.0699446	-0.0331428	2.19198	0.153096	2.19198	0.153096	0.723695
ITCH|uc010geu.2	0.146109	0.58425	0.398751	0.154518	0.621823	0.154518	0.621823	0.954309
ITFG1|uc002eet.3	-0.00501021	0.958698	1.13387	-0.00501021	0.97606	-0.00501021	0.97606	0.993895
ITFG2|uc001qlb.2	0.465333	0.42284	-0.755688	0.484752	0.533073	0.484752	0.533073	0.93418
ITFG3|uc002cgf.3	-0.211902	0.261364	-0.492157	-0.210679	0.355451	-0.210679	0.355451	0.885017
ITGA1|uc003jou.3	-1.2817	0.0295676	-0.456497	-1.26693	0.0561146	-1.26693	0.0561146	0.491019
ITGA10|uc001eoa.3	0.124484	0.932841	-0.0507228	0.122482	0.930326	0.124484	0.932841	0.987839
ITGA11|uc002ari.3	-0.471943	0.00912225	-0.583066	-0.467798	0.0156446	-0.467798	0.0156446	0.261627
ITGA2|uc003joy.3	0.677311	3.49e-06	0.978425	0.676499	2.62e-05	0.676499	2.62e-05	0.00217915
ITGA3|uc010dbm.3	-0.0409097	0.851557	-0.571596	-0.0386691	0.889628	-0.0386691	0.889628	0.983576
ITGA4|uc002unu.3	-0.787134	0.445508	-1.58941	-0.885167	0.486136	-0.885167	0.486136	0.921483
ITGA5|uc001sga.3	0.104869	0.201549	0.720873	0.104869	0.209981	0.104869	0.209981	0.791933
ITGA6|uc002uhp.1	0.923729	0.0382956	-0.101717	0.926492	0.0987345	0.926492	0.0987345	0.624407
ITGA7|uc001shh.3	0.296854	0.227147	-0.425268	0.294949	0.303674	0.294949	0.303674	0.860902
ITGA8|uc001ioc.1	0.209173	0.788191	1.96381	0.225196	0.689459	0.209173	0.788191	0.972105
ITGAV|uc002upq.4	0.252349	0.111207	0.42306	0.252349	0.0888143	0.252349	0.111207	0.650961
ITGAX|uc002ebu.1	-1.90752	0.0783675	0.687182	-1.75918	0.217636	-1.75918	0.217636	0.795381
ITGB1|uc001iwt.4	0.152465	0.0813923	0.656348	0.152465	0.0680609	0.152465	0.0813923	0.581536
ITGB1BP1|uc002qzj.3	-0.59041	0.203446	-0.6764	-0.59041	0.26812	-0.59041	0.26812	0.836843
ITGB3|uc002ilj.3	1.03298	3.01e-07	1.88173	1.03735	8.53e-08	1.03298	3.01e-07	4.62e-05
ITGB3BP|uc001dbb.2	1.72847	0.182019	2.97522	1.7394	0.0588009	1.72847	0.182019	0.757743
ITGB5|uc003eho.3	0.240488	0.0365703	-0.379404	0.238806	0.0498685	0.238806	0.0498685	0.468737
ITGB8|uc003suu.3	-1.08201	0.0633122	-1.43215	-1.0531	0.165642	-1.0531	0.165642	0.74057
ITGBL1|uc001vpb.4	-0.566261	0.00192555	-0.444682	-0.566261	0.0032955	-0.566261	0.0032955	0.103313
ITM2B|uc001vbz.3	0.0798869	0.414197	1.63235	0.0807304	0.319718	0.0798869	0.414197	0.903032
ITM2C|uc002vqz.3	0.483431	0.0298726	0.34631	0.48954	0.0730591	0.48954	0.0730591	0.559329
ITPA|uc002wid.4	-0.391565	0.137098	1.34708	-0.383439	0.115715	-0.391565	0.137098	0.702675
ITPK1|uc001ybh.3	1.24016	0.000808578	-0.882596	1.25206	0.0152394	1.25206	0.0152394	0.259865
ITPKB|uc010pvo.2	-1.16006	0.0627605	-1.12377	-1.1519	0.130328	-1.1519	0.130328	0.691034
ITPKC|uc002oot.3	-0.248863	0.528539	-0.244543	-0.234933	0.628334	-0.234933	0.628334	0.955685
ITPR1|uc003bqc.3	-0.300159	0.684496	-1.36986	-0.29055	0.752485	-0.29055	0.752485	0.969425
ITPR2|uc001rhg.3	0.796266	0.19792	-1.53937	0.80527	0.353861	0.80527	0.353861	0.885017
ITPR3|uc021ywr.1	0.455244	0.00171455	-1.79959	0.455649	0.0137758	0.455649	0.0137758	0.246475
ITPRIP|uc001kye.4	0.422458	0.0018839	0.0489439	0.420802	0.00808481	0.420802	0.00808481	0.184577
ITPRIPL2|uc002dfu.4	-0.0116347	0.941072	-0.375201	-0.0116347	0.952861	-0.0116347	0.952861	0.991011
ITSN1|uc002yta.1	-0.243234	0.388638	-0.343289	-0.235388	0.474957	-0.235388	0.474957	0.920565
ITSN2|uc002rfe.2	-1.09648	0.00816162	-0.638404	-1.09604	0.0227542	-1.09604	0.0227542	0.31942
IVD|uc001zls.3	-0.0437388	0.842393	0.0334757	-0.0437388	0.873006	-0.0437388	0.873006	0.981473
IVNS1ABP|uc001grl.3	0.637314	0.0422633	-0.0220665	0.651215	0.105836	0.651215	0.105836	0.638572
IWS1|uc002ton.2	0.18456	0.451619	-0.0282324	0.186992	0.5314	0.186992	0.5314	0.933045
JAG1|uc002wnw.2	-1.31679	1.77e-07	-1.72746	-1.3144	2.02e-05	-1.3144	2.02e-05	0.00173391
JAGN1|uc003btt.4	0.829081	0.0013413	1.5533	0.834431	0.00115016	0.829081	0.0013413	0.0534186
JAK1|uc001dbu.1	0.0553817	0.678107	-0.036744	0.058843	0.694352	0.058843	0.694352	0.967067
JAK2|uc003ziw.3	-0.383947	0.352333	-0.270502	-0.358537	0.493706	-0.358537	0.493706	0.923112
JAK3|uc002nhn.4	0.183793	0.784531	-0.172567	0.259267	0.76101	0.183793	0.784531	0.971931
JAM2|uc031rvc.1	-1.3222	0.160263	1.1812	-1.25554	0.17773	-1.25554	0.17773	0.753547
JAM3|uc001qhb.3	-0.160858	0.449003	0.0292458	-0.155497	0.500635	-0.155497	0.500635	0.924284
JARID2|uc003nbj.4	-0.128831	0.707073	-0.96767	-0.120047	0.800112	-0.120047	0.800112	0.973942
JAZF1|uc003szn.3	0.0737524	0.873501	0.747411	0.077356	0.850537	0.0737524	0.873501	0.981473
JDP2|uc001xrq.3	-0.453424	0.152808	-0.580921	-0.44417	0.207783	-0.44417	0.207783	0.789557
JHDM1D|uc003vvm.3	0.74272	0.173707	0.295408	0.779263	0.264898	0.779263	0.264898	0.836029
JKAMP|uc001xef.4	0.211346	0.397353	1.09149	0.217697	0.408975	0.217697	0.408975	0.902755
JMJD1C|uc001jmn.3	-0.659658	0.0490019	-1.33915	-0.664281	0.122261	-0.664281	0.122261	0.673888
JMJD4|uc001hrb.3	-0.341537	0.330207	-0.192892	-0.341537	0.40252	-0.341537	0.40252	0.901354
JMJD6|uc002jsn.1	0.346388	0.339114	0.741898	0.359143	0.379171	0.359143	0.379171	0.892047
JMJD7-PLA2G4B|uc001zoo.4	0.441171	0.577214	0.520521	0.502832	0.573788	0.441171	0.577214	0.941862
JMJD8|uc002ciw.1	-0.0321801	0.885316	-0.0684172	-0.0321801	0.905197	-0.0321801	0.905197	0.984872
JMY|uc003kfx.4	-0.433549	0.235089	-0.372483	-0.430518	0.315684	-0.430518	0.315684	0.863307
JOSD1|uc003awf.3	-0.745537	0.0594269	-2.01471	-0.742793	0.136093	-0.742793	0.136093	0.700608
JOSD2|uc031rmi.1	-0.0210751	0.919777	0.705576	-0.0192733	0.940512	-0.0192733	0.940512	0.989699
JPH2|uc002xli.1	-0.60731	0.203097	-1.00845	-0.582899	0.331682	-0.582899	0.331682	0.874004
JPX|uc004ebo.2	-1.26823	0.0829671	-0.808415	-1.25342	0.123527	-1.25342	0.123527	0.675453
JRK|uc003ywo.3	1.43176	0.0186701	-0.708544	1.51489	0.113268	1.51489	0.113268	0.655882
JRKL|uc009ywu.4	0.642438	0.205425	0.629554	0.669036	0.275702	0.669036	0.275702	0.840505
JTB|uc001fds.3	-0.0680713	0.736032	-0.358525	-0.0656689	0.773162	-0.0656689	0.773162	0.970401
JUN|uc001cze.3	1.01798	1.96e-12	-0.146594	1.02003	2.74e-08	1.02003	2.74e-08	6e-06
JUNB|uc002mvc.3	0.116166	0.43085	0.343311	0.115356	0.495811	0.115356	0.495811	0.923158
JUND|uc002nip.2	-0.154422	0.258236	0.359459	-0.154683	0.304911	-0.154683	0.304911	0.862744
JUP|uc002hxs.2	-0.167561	0.679493	-0.234796	-0.135632	0.812317	-0.135632	0.812317	0.974217
KAL1|uc004csf.3	-0.587658	0.461663	-1.00856	-0.572042	0.53891	-0.572042	0.53891	0.936323
KANK1|uc003zgn.2	-0.123849	0.691238	-1.40942	-0.121246	0.747954	-0.121246	0.747954	0.969425
KANK2|uc002mqm.3	0.0152756	0.918116	-0.648671	0.0152756	0.92431	0.0152756	0.92431	0.986373
KANSL1L|uc002vds.3	-0.541716	0.395546	0.84723	-0.507093	0.481026	-0.507093	0.481026	0.921483
KANSL2|uc001rrz.2	0.101227	0.780527	0.524272	0.117243	0.777437	0.101227	0.780527	0.971931
KANSL3|uc002swn.5	0.517973	0.0332474	-0.290522	0.520212	0.0997545	0.520212	0.0997545	0.627654
KARS|uc002fer.3	0.0656525	0.750565	-0.276654	0.0656525	0.783657	0.0656525	0.783657	0.971931
KAT2A|uc002hyx.2	0.131564	0.638463	-0.286489	0.136638	0.695886	0.136638	0.695886	0.967067
KAT2B|uc003cbq.3	0.966028	0.111849	0.223559	0.993789	0.192372	0.993789	0.192372	0.77113
KAT5|uc001ofk.3	0.340526	0.217633	0.612937	0.34099	0.265908	0.34099	0.265908	0.836789
KAT6A|uc003xon.4	-0.55976	0.0940398	-1.23752	-0.559849	0.185441	-0.559849	0.185441	0.764733
KAT6B|uc001jwn.2	-0.561089	0.207294	-1.07965	-0.545925	0.314555	-0.545925	0.314555	0.863307
KAT7|uc002ipm.3	-0.650345	0.150669	-0.99118	-0.650345	0.243536	-0.650345	0.243536	0.817428
KAT8|uc002eax.3	0.355561	0.392949	1.18835	0.364005	0.390325	0.355561	0.392949	0.896355
KATNA1|uc003qms.3	-0.466983	0.328316	0.401187	-0.450015	0.369193	-0.450015	0.369193	0.888645
KATNAL1|uc001uss.4	0.229686	0.519477	0.0289926	0.229686	0.582044	0.229686	0.582044	0.944256
KATNB1|uc002eml.1	0.208515	0.536917	-0.153781	0.214737	0.604967	0.214737	0.604967	0.949111
KAZALD1|uc001ksr.3	-1.06624	0.00150487	-0.872537	-1.06734	0.00565619	-1.06734	0.00565619	0.147536
KAZN|uc001avm.4	-0.271028	0.610381	-0.132236	-0.240096	0.686748	-0.240096	0.686748	0.965559
KBTBD2|uc003tdb.2	0.474775	0.0758665	0.279258	0.480737	0.13095	0.480737	0.13095	0.692398
KBTBD4|uc001nfz.3	0.0776993	0.834749	0.589779	0.093604	0.828803	0.0776993	0.834749	0.974217
KBTBD6|uc001uxu.1	1.25175	0.0857638	-0.679434	1.3638	0.223052	1.3638	0.223052	0.799492
KBTBD7|uc001uxw.1	0.323923	0.644256	0.315651	0.380539	0.673573	0.380539	0.673573	0.96383
KBTBD8|uc003dmy.3	0.382067	0.610673	-0.686765	0.469345	0.660501	0.469345	0.660501	0.961736
KCMF1|uc002sox.4	0.172263	0.498453	0.247571	0.176293	0.547373	0.176293	0.547373	0.937895
KCNAB2|uc001aly.2	-0.500818	0.498987	-0.781201	-0.49301	0.573925	-0.49301	0.573925	0.941475
KCNC4|uc001dzh.3	-0.328536	0.434829	-2.16495	-0.317807	0.565731	-0.317807	0.565731	0.939775
KCND2|uc003vjj.1	-0.198062	0.719616	-0.72977	-0.192657	0.770015	-0.192657	0.770015	0.969533
KCND3|uc001ebu.1	0.0714014	0.929665	-0.0226269	0.139199	0.924933	0.0714014	0.929665	0.98736
KCNE4|uc002vnl.5	-0.189882	0.698503	0.154522	-0.18788	0.71543	-0.18788	0.71543	0.969084
KCNG1|uc002xwa.4	1.33432	2.19e-05	1.31404	1.3458	0.000396701	1.3458	0.000396701	0.020313
KCNJ12|uc021tss.1	1.07299	0.277942	-2.37421	1.17591	0.443948	1.17591	0.443948	0.910677
KCNJ2|uc002jir.3	1.39226	0.0643356	1.51215	1.42708	0.0739003	1.42708	0.0739003	0.56323
KCNJ8|uc001rff.4	0.147032	0.787522	0.490675	0.169454	0.783499	0.147032	0.787522	0.972105
KCNK1|uc010pxo.1	0.712264	0.0121425	1.25379	0.722656	0.0272682	0.722656	0.0272682	0.349482
KCNK15|uc002xmr.3	-0.963153	0.148274	0.144394	-0.945463	0.175439	-0.945463	0.175439	0.751644
KCNK2|uc001hkr.4	-0.159257	0.584938	-1.41965	-0.159257	0.659782	-0.159257	0.659782	0.96169
KCNK6|uc002oic.3	0.591288	0.00627643	-0.260248	0.591421	0.0309879	0.591421	0.0309879	0.369007
KCNMA1|uc001jxn.3	0.690308	0.000363197	0.301427	0.690308	0.000813505	0.690308	0.000813505	0.0364484
KCNN4|uc002oxl.3	1.0788	0.00232005	1.7282	1.08591	0.00212803	1.0788	0.00232005	0.0804759
KCNQ5|uc011dyh.2	-0.711682	0.267792	0.0606742	-0.689664	0.371209	-0.689664	0.371209	0.888994
KCNS2|uc003yin.3	-1.7978	0.0433118	-0.97718	-1.7904	0.0733826	-1.7904	0.0733826	0.560113
KCTD1|uc010xbj.3	-0.639991	0.200688	-0.684481	-0.615816	0.325083	-0.615816	0.325083	0.868045
KCTD10|uc001toi.1	-0.373026	0.0597094	-0.205309	-0.367345	0.0964219	-0.367345	0.0964219	0.617026
KCTD11|uc002gge.4	-0.91696	0.0671354	-1.78349	-0.91696	0.138147	-0.91696	0.138147	0.704442
KCTD12|uc010aeu.1	0.970771	0.00701533	0.0100913	0.975968	0.033508	0.975968	0.033508	0.384537
KCTD13|uc002duv.4	0.147035	0.751567	0.57843	0.164653	0.753412	0.164653	0.753412	0.969425
KCTD16|uc003lnm.1	-1.2103	0.058179	-1.30853	-1.20189	0.103244	-1.20189	0.103244	0.635118
KCTD17|uc011amv.2	-0.086903	0.781077	0.286697	-0.0800145	0.821716	-0.0800145	0.821716	0.974217
KCTD18|uc002uvs.3	-0.150623	0.708576	0.0719632	-0.135869	0.753986	-0.135869	0.753986	0.969425
KCTD2|uc002jmp.3	0.324582	0.336837	-0.439647	0.340332	0.434881	0.340332	0.434881	0.90856
KCTD20|uc003ome.3	-0.036251	0.861371	-0.247907	-0.036251	0.886398	-0.036251	0.886398	0.983576
KCTD21|uc001ozb.3	0.0643433	0.874587	-0.562292	0.0803593	0.876238	0.0803593	0.876238	0.982215
KCTD3|uc001hks.3	-0.0434851	0.86251	0.0214622	-0.0362376	0.892889	-0.0362376	0.892889	0.984025
KCTD5|uc002crd.3	0.139817	0.658118	-0.928105	0.150684	0.732874	0.150684	0.732874	0.969084
KCTD6|uc003dkj.4	-2.2649	0.00317298	-0.433023	-2.21689	0.00356675	-2.21689	0.00356675	0.109581
KCTD7|uc003tve.3	-0.315716	0.530812	-1.18439	-0.315716	0.634373	-0.315716	0.634373	0.955871
KDELC1|uc001vpq.4	-0.134025	0.801898	-0.461485	-0.124488	0.84878	-0.124488	0.84878	0.977202
KDELC2|uc001pkj.2	0.114277	0.669469	0.545976	0.110874	0.678834	0.110874	0.678834	0.964395
KDELR1|uc002pjb.1	-0.0426199	0.750648	1.09621	-0.0426199	0.755968	-0.0426199	0.755968	0.969425
KDELR2|uc003sqe.4	-0.145613	0.2203	0.506388	-0.145192	0.206571	-0.145613	0.2203	0.796712
KDELR3|uc003avu.3	-0.429888	0.0641184	1.45109	-0.42494	0.0299255	-0.429888	0.0641184	0.525107
KDM1A|uc001bgj.2	-0.0667312	0.778501	0.137095	-0.0687332	0.819496	-0.0687332	0.819496	0.974217
KDM1B|uc003ncn.1	0.51944	0.224178	0.957762	0.537458	0.245476	0.537458	0.245476	0.820516
KDM2A|uc001ojw.3	-0.155492	0.448587	-1.20737	-0.152629	0.579618	-0.152629	0.579618	0.942624
KDM2B|uc001uat.3	-0.0990198	0.834036	-0.978592	-0.0835175	0.878003	-0.0835175	0.878003	0.982215
KDM3A|uc010ytj.2	0.133864	0.704159	-0.0362314	0.14473	0.742752	0.14473	0.742752	0.969425
KDM3B|uc003lcy.1	-0.112716	0.681036	-0.713888	-0.105495	0.755476	-0.105495	0.755476	0.969425
KDM4A|uc001cjx.3	0.082441	0.7477	-0.423074	0.0868454	0.784224	0.0868454	0.784224	0.971931
KDM4B|uc002mbq.4	0.435958	0.0912339	-0.800977	0.44344	0.206389	0.44344	0.206389	0.789209
KDM4C|uc003zkh.3	-0.0174175	0.991068	-0.488817	0	0.974365	-0.0174175	0.991068	0.996762
KDM5A|uc001qif.1	-0.384973	0.205548	-1.43321	-0.374002	0.338352	-0.374002	0.338352	0.8771
KDM5B-AS1|uc031prp.1	0.861591	0.680936	0.49945	1.00748	0.659837	0.861591	0.680936	0.964473
KDM5B|uc001gyf.3	0.221335	0.257721	-0.262882	0.225238	0.34748	0.225238	0.34748	0.88395
KDM5C|uc004drz.3	-0.291117	0.152628	-1.13884	-0.284649	0.255589	-0.284649	0.255589	0.830568
KDM6A|uc004dge.4	0.339588	0.441124	-0.879591	0.377252	0.553239	0.377252	0.553239	0.939658
KDM6B|uc002giw.1	-0.0809321	0.846385	-0.882085	-0.0643651	0.899192	-0.0643651	0.899192	0.984025
KDM8|uc010vcn.1	-0.0660943	0.934086	-0.235165	0	0.976402	0	0.976402	0.994015
KDSR|uc010dpw.3	-0.131895	0.559158	0.459715	-0.12729	0.590999	-0.12729	0.590999	0.945218
KEAP1|uc002mor.1	0.832356	9.9e-06	0.43003	0.833586	0.000290575	0.833586	0.000290575	0.0158607
KHDRBS1|uc001bub.4	0.0540174	0.753858	0.855973	0.0540174	0.756111	0.0540174	0.756111	0.969425
KHDRBS3|uc003yuv.3	-0.234352	0.690586	1.00423	-0.231375	0.722577	-0.231375	0.722577	0.969084
KHNYN|uc001wph.4	-0.695726	0.0425454	-1.57609	-0.689548	0.116174	-0.689548	0.116174	0.658874
KHSRP|uc002mer.4	0.242831	0.247916	-0.365011	0.241906	0.349114	0.241906	0.349114	0.884603
KIAA0020|uc003zhp.1	0.13143	0.73354	0.26421	0.144985	0.739805	0.144985	0.739805	0.969293
KIAA0100|uc002hbu.3	-0.090962	0.663555	-1.91827	-0.0944563	0.715512	-0.0944563	0.715512	0.969084
KIAA0101|uc002ank.3	-0.877951	0.166462	-0.0232066	-0.866183	0.157687	-0.877951	0.166462	0.740575
KIAA0141|uc003llt.3	-0.0828766	0.778508	0.245333	-0.0828766	0.81655	-0.0828766	0.81655	0.974217
KIAA0146|uc003xqd.3	-0.224352	0.676474	-1.24079	-0.218346	0.746723	-0.218346	0.746723	0.969425
KIAA0195|uc002jnz.4	0.287584	0.411046	-0.812741	0.29681	0.527829	0.29681	0.527829	0.933045
KIAA0196|uc003yrt.3	0.299365	0.232029	0.37008	0.302771	0.277842	0.302771	0.277842	0.842776
KIAA0226|uc003fyc.2	-0.266425	0.424829	-1.4553	-0.254582	0.551378	-0.254582	0.551378	0.938317
KIAA0232|uc003gjq.4	-0.792266	0.117974	-2.32972	-0.806071	0.2001	-0.806071	0.2001	0.781292
KIAA0247|uc001xlk.3	-0.340343	0.347443	-0.773139	-0.328998	0.449671	-0.328998	0.449671	0.911747
KIAA0319L|uc001byx.3	-0.0727335	0.781415	-0.654676	-0.0663803	0.847965	-0.0663803	0.847965	0.977202
KIAA0355|uc002nvd.4	-0.231497	0.599267	-1.26666	-0.225491	0.677955	-0.225491	0.677955	0.963947
KIAA0368|uc004bfe.1	-0.0826688	0.72322	-1.24692	-0.0850712	0.783397	-0.0850712	0.783397	0.971931
KIAA0391|uc001wsy.2	-0.0212578	0.935121	0.167899	-0.0110293	0.962616	-0.0110293	0.962616	0.992228
KIAA0430|uc010uzw.2	0.361546	0.242021	-0.99674	0.363024	0.373602	0.363024	0.373602	0.889195
KIAA0513|uc002fiu.3	-0.349873	0.372568	-1.13875	-0.349873	0.486268	-0.349873	0.486268	0.921483
KIAA0556|uc002dow.3	0.22166	0.591226	-1.41656	0.250288	0.687836	0.250288	0.687836	0.966457
KIAA0586|uc010trr.2	-0.10654	0.84937	-0.472399	-0.0860327	0.893775	-0.0860327	0.893775	0.984025
KIAA0753|uc002gde.4	0.448996	0.533121	-1.68564	0.488781	0.647378	0.488781	0.647378	0.957984
KIAA0754|uc009vvt.1	0.60825	0.0418742	-1.04995	0.604052	0.10591	0.604052	0.10591	0.638572
KIAA0825|uc011cuk.2	0.0644338	0.940452	0.930672	0.178286	0.884255	0.0644338	0.940452	0.989699
KIAA0907|uc001fmi.1	-0.158998	0.693689	0.244709	-0.13814	0.759993	-0.13814	0.759993	0.969425
KIAA0913|uc009xrk.1	-0.561602	0.411232	-0.788828	-0.521233	0.511457	-0.521233	0.511457	0.928793
KIAA0922|uc010ipp.3	-0.104426	0.859269	0.0540709	-0.102024	0.88762	-0.102024	0.88762	0.983576
KIAA0930|uc003bfw.1	0.272603	0.40923	-0.930248	0.272128	0.518842	0.272128	0.518842	0.932234
KIAA0947|uc003jdm.5	-0.147802	0.659319	-0.79829	-0.14245	0.735448	-0.14245	0.735448	0.969293
KIAA1009|uc010kbp.3	0.872594	0.331083	0.830575	0.93095	0.358525	0.93095	0.358525	0.887277
KIAA1033|uc001tld.3	0.232425	0.396521	0.410815	0.232357	0.42952	0.232357	0.42952	0.90842
KIAA1109|uc003ieh.3	0.306382	0.457729	-2.12695	0.313989	0.588775	0.313989	0.588775	0.945218
KIAA1147|uc003vwk.3	-0.0776815	0.885518	-0.390436	-0.0646005	0.948208	-0.0646005	0.948208	0.990821
KIAA1161|uc003zue.4	-0.299958	0.700775	-0.780197	-0.255456	0.756277	-0.255456	0.756277	0.969425
KIAA1191|uc003mdy.3	0.581026	0.1713	-1.9391	0.582475	0.328264	0.582475	0.328264	0.871148
KIAA1199|uc002bfw.1	-0.10466	0.427229	-0.907458	-0.10466	0.434188	-0.10466	0.434188	0.90856
KIAA1217|uc001iru.4	-0.645942	0.207608	-0.413096	-0.628081	0.328738	-0.628081	0.328738	0.871154
KIAA1279|uc001joy.3	-0.0910506	0.699945	0.503523	-0.0823569	0.724329	-0.0823569	0.724329	0.969084
KIAA1324|uc021orb.1	-1.29947	0.296064	0.651287	-1.21036	0.329333	-1.21036	0.329333	0.871937
KIAA1324L|uc011kha.2	-0.760959	0.353091	-0.621375	-0.749748	0.368368	-0.749748	0.368368	0.888645
KIAA1328|uc002kzz.3	0.0907523	0.90109	0.227726	0.205197	0.832636	0.0907523	0.90109	0.984025
KIAA1377|uc001pgm.3	-1.87025	0.145523	-2.58749	-1.93727	0.198833	-1.93727	0.198833	0.779784
KIAA1407|uc003eax.3	-1.54395	0.188842	-0.751815	-1.45442	0.283861	-1.45442	0.283861	0.847687
KIAA1429|uc003ygo.2	-0.17237	0.591411	-0.711072	-0.162794	0.668799	-0.162794	0.668799	0.96344
KIAA1430|uc003ixf.4	-0.241254	0.409214	-0.111402	-0.233212	0.464619	-0.233212	0.464619	0.916422
KIAA1432|uc003zji.4	0.0890302	0.759709	-0.536141	0.0910322	0.796363	0.0910322	0.796363	0.973942
KIAA1462|uc001iux.3	-0.227421	0.535007	-1.8938	-0.223817	0.624307	-0.223817	0.624307	0.954896
KIAA1467|uc001rbi.3	0	0.995415	0.2693	0.02865	0.942432	0	0.995415	0.997642
KIAA1468|uc002lil.3	-0.458403	0.217521	-0.996885	-0.446943	0.317047	-0.446943	0.317047	0.863307
KIAA1522|uc001bvu.1	0.169715	0.514608	-0.440324	0.171145	0.593247	0.171145	0.593247	0.945791
KIAA1524|uc003dxb.4	-2.13881	0.0126432	-2.20101	-2.18218	0.0217931	-2.18218	0.0217931	0.314176
KIAA1549L|uc021qfs.1	0.725685	0.136523	-1.32767	0.731028	0.266429	0.731028	0.266429	0.836843
KIAA1551|uc001rks.3	-0.0979821	0.877087	-0.753241	-0.0525946	0.926326	-0.0525946	0.926326	0.986891
KIAA1586|uc003pdj.3	0.364977	0.585876	1.35314	0.391569	0.54364	0.364977	0.585876	0.944642
KIAA1614|uc001gok.2	2.1203	0.00882909	0.788021	2.21156	0.0404081	2.21156	0.0404081	0.423086
KIAA1671|uc003abn.3	0.583967	0.471084	-2.58344	0.722485	0.597913	0.722485	0.597913	0.947211
KIAA1704|uc001uzq.3	-0.119832	0.82169	0.684139	-0.0946035	0.87143	-0.0946035	0.87143	0.981473
KIAA1715|uc002ukc.1	0.0726829	0.843121	0.597129	0.0726829	0.833881	0.0726829	0.843121	0.976147
KIAA1731|uc009ywb.1	-1.06835	0.212631	-1.91387	-1.04312	0.304283	-1.04312	0.304283	0.862254
KIAA1737|uc001xtd.3	-0.553457	0.395426	-0.291703	-0.549253	0.473229	-0.549253	0.473229	0.920065
KIAA1755|uc002xhy.1	1.21639	0.00163537	0.545657	1.24687	0.0162046	1.24687	0.0162046	0.266746
KIAA1841|uc002saw.4	-0.200007	0.74095	0.0208088	-0.196804	0.783705	-0.196804	0.783705	0.971931
KIAA1919|uc003puv.4	-0.359565	0.556292	0.015748	-0.332443	0.647477	-0.332443	0.647477	0.957984
KIAA1967|uc003xci.3	0.595787	0.0113852	0.00417873	0.600993	0.0452499	0.600993	0.0452499	0.445833
KIAA2013|uc001atk.3	-0.678522	0.43827	-3.45394	-0.706437	0.564035	-0.706437	0.564035	0.939775
KIAA2018|uc003eam.3	0	0.955304	-1.6387	0.0332471	0.954786	0	0.955304	0.991605
KIAA2026|uc003zjq.4	-0.293009	0.657009	-1.98272	-0.260104	0.740093	-0.260104	0.740093	0.969293
KIDINS220|uc002qzc.2	-0.625663	0.0109885	-0.973829	-0.62179	0.0346545	-0.62179	0.0346545	0.392666
KIF11|uc001kic.3	-0.652006	0.339212	-1.5273	-0.685864	0.370056	-0.685864	0.370056	0.888645
KIF13A|uc003ncg.4	0.185866	0.398945	-0.718378	0.191883	0.489101	0.191883	0.489101	0.921841
KIF13B|uc003xhh.4	0.296464	0.653344	-0.759785	0.324385	0.70807	0.324385	0.70807	0.969084
KIF16B|uc010gci.2	-0.31842	0.526093	-0.705898	-0.315017	0.620973	-0.315017	0.620973	0.954309
KIF18B|uc010wjh.3	0.373554	0.727713	-0.657495	0.309293	0.784986	0.309293	0.784986	0.972105
KIF1B|uc001aqw.4	-0.0495327	0.854664	-0.47511	-0.0422782	0.891023	-0.0422782	0.891023	0.983576
KIF1C|uc002gan.2	0.258132	0.207017	-1.32969	0.260656	0.292213	0.260656	0.292213	0.855243
KIF20B|uc001kgr.1	1.44365	0.0468125	0.294002	1.45732	0.100689	1.45732	0.100689	0.627765
KIF22|uc002dts.4	0.0458421	0.908336	0.0378948	0.0458421	0.912225	0.0458421	0.912225	0.984984
KIF23|uc002asb.3	-0.517848	0.420084	-1.42339	-0.514845	0.458569	-0.514845	0.458569	0.91484
KIF24|uc003zua.4	0.717582	0.455362	-0.343093	0.700765	0.548664	0.700765	0.548664	0.938317
KIF26B|uc001ibf.1	-0.461549	0.383432	-0.508279	-0.452339	0.45042	-0.452339	0.45042	0.911747
KIF2A|uc003jsz.4	0.376797	0.290709	0.815423	0.379657	0.333086	0.379657	0.333086	0.874004
KIF3A|uc003kxo.3	0.0429689	0.91511	0.25506	0.0638527	0.917237	0.0638527	0.917237	0.985517
KIF3B|uc002wxq.3	-0.497497	0.137776	-1.90892	-0.499795	0.214713	-0.499795	0.214713	0.794664
KIF3C|uc002rgu.2	0.590131	0.0597991	-1.14971	0.59824	0.183045	0.59824	0.183045	0.75966
KIF5B|uc001iwe.4	0.154198	0.315415	-0.241305	0.158445	0.386454	0.158445	0.386454	0.894404
KIF7|uc002bof.2	0.0506312	0.874488	-1.4958	0.0683091	0.906707	0.0683091	0.906707	0.984872
KIF9|uc003cqx.3	1.1285	0.425033	2.11871	1.15936	0.358064	1.1285	0.425033	0.908227
KIFAP3|uc001ggv.3	-0.480645	0.111168	0.392568	-0.468433	0.144635	-0.468433	0.144635	0.714127
KIFC3|uc002emp.3	0.601041	0.0242183	-0.437244	0.603637	0.0812159	0.603637	0.0812159	0.581239
KIN|uc001ijt.3	-0.19186	0.698095	1.04008	-0.167063	0.751281	-0.167063	0.751281	0.969425
KIRREL|uc001frn.4	0.0775968	0.649237	0.15262	0.0814006	0.675709	0.0814006	0.675709	0.96383
KIRREL3|uc001qea.3	-0.325395	0.503694	-1.00498	-0.337328	0.581345	-0.337328	0.581345	0.94372
KIT|uc010igr.3	-0.416877	0.284019	-1.23842	-0.410471	0.386228	-0.410471	0.386228	0.894404
KITLG|uc001tav.3	0.696252	0.00995192	0.905215	0.705754	0.0186972	0.705754	0.0186972	0.287216
KLC1|uc010tyf.2	0.0384497	0.780681	-0.103866	0.0422947	0.803326	0.0422947	0.803326	0.974217
KLC2|uc001ohb.2	0	0.988886	0.232279	0.0064103	0.97904	0	0.988886	0.996436
KLC4|uc003otw.1	-0.58894	0.274791	-0.225084	-0.575948	0.357067	-0.575948	0.357067	0.886148
KLF10|uc011lhk.1	0.583992	0.00710489	0.981761	0.588296	0.015343	0.588296	0.015343	0.259865
KLF11|uc002raf.1	0.228037	0.643048	0.679099	0.234443	0.648037	0.234443	0.648037	0.957984
KLF12|uc001vjf.3	0	0.984418	-1.03624	0	0.978651	0	0.984418	0.995808
KLF13|uc001zfo.3	0.524764	0.0866211	-0.848702	0.537513	0.18288	0.537513	0.18288	0.75966
KLF16|uc002luc.3	0.73932	0.0134564	0.549398	0.741222	0.0360876	0.741222	0.0360876	0.399021
KLF2|uc002ndw.3	-0.948212	0.0628277	-0.744882	-0.946074	0.0719916	-0.946074	0.0719916	0.558222
KLF3|uc003gth.4	-0.450939	0.107373	-1.25261	-0.444333	0.240467	-0.444333	0.240467	0.814407
KLF4|uc004bdg.3	-0.741639	8.4e-07	-0.934811	-0.740915	3.48e-05	-0.740915	3.48e-05	0.00273284
KLF5|uc001vje.3	-0.669655	0.373272	0.148521	-0.665651	0.440259	-0.665651	0.440259	0.909424
KLF6|uc001iha.3	-0.0872859	0.525953	-0.435674	-0.0859328	0.618009	-0.0859328	0.618009	0.954207
KLF7|uc010zix.2	-0.388814	0.33684	-2.273	-0.379619	0.477486	-0.379619	0.477486	0.921406
KLF9|uc004aht.3	-0.489367	0.0993877	0.149822	-0.485593	0.141439	-0.485593	0.141439	0.708955
KLHDC1|uc001www.3	-0.85633	0.407382	0.480299	-0.810089	0.492036	-0.810089	0.492036	0.922486
KLHDC10|uc003vpj.2	0.00741779	0.971246	-0.0418719	0.00761799	0.963359	0.00741779	0.971246	0.992831
KLHDC2|uc001wwx.3	0.107374	0.681531	0.59464	0.110778	0.693012	0.110778	0.693012	0.967012
KLHDC3|uc003otl.3	-0.566704	0.0157917	-0.690105	-0.561733	0.0398593	-0.561733	0.0398593	0.418976
KLHDC4|uc002fki.3	-0.584202	0.262775	-0.280412	-0.56702	0.32269	-0.56702	0.32269	0.865814
KLHDC7B|uc003bmi.3	-0.710824	0.166679	-0.253384	-0.670727	0.387778	-0.670727	0.387778	0.89461
KLHDC8B|uc003cwh.3	-0.313784	0.534992	-0.0347833	-0.300872	0.606705	-0.300872	0.606705	0.950031
KLHL11|uc002hyf.1	-0.0517542	0.885028	1.98782	-0.0331355	0.927142	-0.0331355	0.927142	0.987067
KLHL12|uc001gyo.1	0.545332	0.346153	-1.54233	0.575536	0.488855	0.575536	0.488855	0.921841
KLHL13|uc011mtp.2	-1.13828	0.135662	-1.21332	-1.12626	0.217837	-1.12626	0.217837	0.795381
KLHL15|uc004dba.4	1.76745	0.00618582	0.580618	1.82305	0.0461796	1.82305	0.0461796	0.449791
KLHL17|uc001aca.2	-0.269685	0.633821	-0.606097	-0.264881	0.705535	-0.264881	0.705535	0.969084
KLHL18|uc003crd.3	-0.156144	0.64297	-0.310255	-0.145035	0.717103	-0.145035	0.717103	0.969084
KLHL2|uc011cjm.2	-0.080054	0.888764	-0.723031	-0.0776516	0.915232	-0.0776516	0.915232	0.985226
KLHL20|uc001gjc.3	-0.482236	0.207865	-0.524831	-0.46728	0.293793	-0.46728	0.293793	0.856371
KLHL21|uc001aoa.3	0.602829	9.2e-06	-0.198173	0.605709	0.00104631	0.605709	0.00104631	0.0436082
KLHL22|uc002zsl.2	0.100237	0.76327	0.176951	0.104642	0.780436	0.104642	0.780436	0.971931
KLHL24|uc003flv.3	0.342084	0.336022	1.11008	0.348372	0.352097	0.348372	0.352097	0.884603
KLHL25|uc002bly.3	0.818028	0.374013	-0.654174	0.925549	0.482081	0.925549	0.482081	0.921483
KLHL26|uc002njz.1	0.257363	0.439133	0.369949	0.27692	0.500705	0.27692	0.500705	0.924284
KLHL28|uc001wvr.3	0.216641	0.667984	0.903834	0.231656	0.658017	0.216641	0.667984	0.96344
KLHL29|uc010ykg.2	-0.41475	0.3745	-1.74869	-0.410146	0.491855	-0.410146	0.491855	0.922451
KLHL35|uc001owm.2	0.392347	0.625255	0.744525	0.472795	0.62626	0.472795	0.62626	0.955685
KLHL36|uc002fig.3	-0.413582	0.206173	-0.670345	-0.412372	0.290392	-0.412372	0.290392	0.853633
KLHL4|uc004efa.2	-0.215956	0.825868	0.471506	-0.14357	0.85028	-0.14357	0.85028	0.977202
KLHL42|uc001rij.3	0.0544013	0.857263	-0.187663	0.0532001	0.87114	0.0532001	0.87114	0.981473
KLHL5|uc003gtp.3	-0.0699108	0.885537	-1.37746	-0.0518325	0.914249	-0.0518325	0.914249	0.985008
KLHL7|uc003svs.4	0.56137	0.0909136	0.656584	0.56476	0.133855	0.56476	0.133855	0.697357
KLHL8|uc003hql.1	0.441664	0.466065	0.346846	0.462363	0.514582	0.462363	0.514582	0.930904
KLHL9|uc003zoy.3	0.0550758	0.822264	-0.464212	0.0645454	0.85087	0.0645454	0.85087	0.977202
KMT2A|uc001ptb.3	0.346149	0.238711	-1.74823	0.348367	0.39258	0.348367	0.39258	0.896355
KMT2B|uc021usv.1	-0.839002	0.0592723	-2.42671	-0.832561	0.149943	-0.832561	0.149943	0.721952
KMT2C|uc003wla.3	-0.584898	0.158452	-2.43578	-0.577508	0.292346	-0.577508	0.292346	0.855312
KMT2D|uc001rta.4	-0.465758	0.0905896	-2.60352	-0.461174	0.215017	-0.461174	0.215017	0.794664
KMT2E|uc010ljc.3	0.308594	0.279054	-0.62756	0.317527	0.397392	0.317527	0.397392	0.897873
KNOP1|uc002dgq.3	0.281252	0.61992	-1.1613	0.303577	0.698138	0.303577	0.698138	0.967849
KNSTRN|uc001zll.3	-0.753785	0.138334	0.235663	-0.744563	0.146777	-0.744563	0.146777	0.716429
KNTC1|uc001ucv.3	-0.323494	0.614494	-1.58502	-0.353432	0.661134	-0.353432	0.661134	0.961779
KPNA1|uc003efe.2	0.0954585	0.634607	0.0656596	0.0969621	0.682439	0.0969621	0.682439	0.964673
KPNA2|uc002jgk.3	-0.198622	0.683009	-2.73945	-0.218045	0.726834	-0.218045	0.726834	0.969084
KPNA3|uc001vdj.2	0.133697	0.542003	0.928869	0.138902	0.558949	0.138902	0.558949	0.939775
KPNA4|uc003fdn.3	-0.0289199	0.911553	-1.36559	-0.0307217	0.937714	-0.0307217	0.937714	0.989021
KPNA6|uc001bug.3	-0.326437	0.0783887	-0.0575135	-0.325457	0.123372	-0.325457	0.123372	0.675453
KPNB1|uc002ilt.2	-0.0999408	0.484764	-0.106784	-0.0999408	0.525382	-0.0999408	0.525382	0.933045
KPTN|uc002pgy.3	-0.319124	0.654602	-0.216668	-0.311116	0.705292	-0.311116	0.705292	0.969084
KRAS|uc001rgp.1	0.304628	0.51903	-0.53324	0.321738	0.603878	0.321738	0.603878	0.948865
KRBA1|uc003wfz.3	-0.406225	0.54135	-0.833757	-0.374607	0.638084	-0.374607	0.638084	0.955871
KRBA2|uc002glf.1	-1.54107	0.193478	0.334827	-1.44526	0.236964	-1.44526	0.236964	0.812215
KRBOX1|uc003cmm.4	-2.09159	0.00986721	0.0420373	-2.0315	0.0130869	-2.0315	0.0130869	0.238167
KRCC1|uc002sso.1	-0.555996	0.195812	0.35043	-0.543641	0.236678	-0.543641	0.236678	0.812215
KREMEN1|uc011akm.1	-0.254007	0.75114	0.574896	-0.2468	0.777353	-0.2468	0.777353	0.971931
KRI1|uc002moy.1	-0.0552997	0.875743	0.114131	-0.0442397	0.905416	-0.0442397	0.905416	0.984872
KRIT1|uc003ulu.1	-0.296613	0.499165	0.126391	-0.279229	0.570863	-0.279229	0.570863	0.940204
KRR1|uc001sxt.3	-0.0867447	0.773951	0.992477	-0.0801381	0.80338	-0.0801381	0.80338	0.974217
KRT10|uc002hvi.3	-0.319433	0.481354	0.327314	-0.315029	0.509637	-0.315029	0.509637	0.927265
KRT14|uc002hxf.2	-0.878429	0.222152	-3.23308	-0.895335	0.3378	-0.895335	0.3378	0.876815
KRT34|uc002hwm.3	0.409388	0.698741	-2.67246	0.393372	0.793191	0.393372	0.793191	0.972266
KRT7|uc001saa.1	-0.257569	0.0531115	-0.436841	-0.257397	0.0541477	-0.257397	0.0541477	0.48468
KRTAP1-5|uc002hvu.3	-1.01758	0.252246	-1.12587	-0.989133	0.385914	-0.989133	0.385914	0.894404
KRTCAP2|uc001fho.3	0.212021	0.29833	1.12181	0.212396	0.292174	0.212021	0.29833	0.859006
KSR1|uc031qzj.1	-0.371372	0.354516	-0.507825	-0.354521	0.479085	-0.354521	0.479085	0.921483
KTI12|uc001ctj.1	0.424704	0.246903	0.728043	0.427944	0.276734	0.427944	0.276734	0.841073
KTN1|uc001xcc.3	-0.186722	0.317727	-0.215049	-0.183502	0.368157	-0.183502	0.368157	0.888645
KXD1|uc002njo.3	-0.087493	0.732117	-0.229958	-0.0850906	0.770233	-0.0850906	0.770233	0.969533
KY|uc010hty.3	0.688952	0.0933011	-0.521855	0.720018	0.273886	0.720018	0.273886	0.839677
L2HGDH|uc001wxu.3	-0.598628	0.451003	-0.048778	-0.540278	0.58971	-0.540278	0.58971	0.945218
L3HYPDH|uc001xee.1	-0.49275	0.127467	0.230686	-0.489285	0.173108	-0.489285	0.173108	0.749503
L3MBTL2|uc003azo.3	-0.43377	0.186696	-0.576864	-0.43294	0.286939	-0.43294	0.286939	0.850312
L3MBTL3|uc003qbt.3	1.20113	0.0567365	0.641632	1.2738	0.115087	1.2738	0.115087	0.657209
LACC1|uc010acg.3	-0.25606	0.399329	0.903768	-0.252761	0.39298	-0.25606	0.399329	0.899665
LACE1|uc003psj.3	0.845065	0.392925	1.0141	0.924345	0.406584	0.924345	0.406584	0.901629
LACTB|uc002alw.3	-0.135706	0.605442	1.35035	-0.130837	0.628829	-0.130837	0.628829	0.955685
LACTB2|uc003xyp.3	-0.368629	0.394558	0.986858	-0.352269	0.421895	-0.352269	0.421895	0.906919
LAGE3|uc004fln.1	-0.187203	0.733439	-0.762169	-0.183999	0.779505	-0.183999	0.779505	0.971931
LAMA1|uc002knm.3	0.213229	0.604159	-1.47907	0.207623	0.688929	0.207623	0.688929	0.966572
LAMA2|uc003qbn.3	-0.704253	0.170174	-1.4904	-0.720565	0.221055	-0.720565	0.221055	0.797117
LAMA4|uc003pvu.3	-0.413269	0.00996483	-1.26841	-0.415219	0.0236156	-0.415219	0.0236156	0.327663
LAMA5|uc002ycq.3	0.143343	0.598601	-1.67823	0.156156	0.688446	0.156156	0.688446	0.966518
LAMB1|uc003vew.2	-0.513178	0.000536453	-1.16197	-0.514699	0.00192544	-0.514699	0.00192544	0.0701839
LAMB2|uc003cwe.3	-0.0889005	0.50235	-1.19299	-0.0889005	0.557104	-0.0889005	0.557104	0.939775
LAMB3|uc001hhh.3	-0.660206	0.195582	-0.72579	-0.653199	0.260365	-0.653199	0.260365	0.832734
LAMC1|uc001gpy.4	-0.220453	0.0231921	-1.31194	-0.220453	0.0321659	-0.220453	0.0321659	0.373246
LAMC2|uc001gqa.2	0.0116386	0.946487	-1.20933	0.0152422	0.935982	0.0116386	0.946487	0.990615
LAMP1|uc001vtm.1	0.189222	0.0803344	0.325079	0.189222	0.0980498	0.189222	0.0980498	0.621657
LAMP2|uc004ess.4	0.17098	0.315653	1.99603	0.171475	0.216182	0.17098	0.315653	0.863307
LAMTOR1|uc001ort.3	0.275388	0.0998213	0.638831	0.273286	0.123853	0.273286	0.123853	0.676034
LAMTOR2|uc001fnb.3	-0.00661081	0.952513	1.5982	-0.00500921	0.977004	-0.00500921	0.977004	0.994015
LAMTOR3|uc003hvg.2	-0.0176414	0.943747	0.57232	-0.00942131	0.972303	-0.00942131	0.972303	0.99337
LAMTOR4|uc003utq.2	0.0132484	0.959667	1.15729	0.0186714	0.943325	0.0132484	0.959667	0.992092
LAMTOR5|uc001dzr.3	-0.0222704	0.933214	0.684894	-0.0144465	0.948519	-0.0144465	0.948519	0.990821
LANCL1|uc010zjh.2	-0.121082	0.664634	0.529024	-0.11396	0.700467	-0.11396	0.700467	0.96898
LANCL2|uc003tqp.3	0.155674	0.695232	0.220071	0.163482	0.720578	0.163482	0.720578	0.969084
LAP3|uc003gph.1	0.0500962	0.847537	-1.40851	0.0597058	0.825835	0.0500962	0.847537	0.977202
LAPTM4A|uc002rdm.3	-0.186317	0.0888702	1.57525	-0.186228	0.0760501	-0.186317	0.0888702	0.598271
LAPTM4B|uc003yia.3	0.28806	0.252989	0.0783754	0.291987	0.33094	0.291987	0.33094	0.873876
LARGE|uc003ane.4	0.562299	0.173037	0.0416637	0.575687	0.258243	0.575687	0.258243	0.830742
LARP1|uc003lvo.4	0.290518	0.111895	-1.23517	0.291352	0.227134	0.291352	0.227134	0.803138
LARP4|uc001rwp.2	0.0517989	0.898218	-1.53916	0.0590061	0.911478	0.0590061	0.911478	0.984984
LARP4B|uc031ptb.1	0.205297	0.366007	-0.510763	0.211294	0.475573	0.211294	0.475573	0.921247
LARP6|uc002ass.3	0.0757798	0.783265	0.616384	0.0778641	0.761256	0.0757798	0.783265	0.971931
LARP7|uc003ibb.4	0.212944	0.636417	0.435223	0.228341	0.636155	0.212944	0.636417	0.955871
LARS|uc003lnx.1	-0.305907	0.200661	-0.251635	-0.305907	0.240311	-0.305907	0.240311	0.814407
LARS2|uc003cop.1	0.43922	0.318561	-0.794094	0.459184	0.45123	0.459184	0.45123	0.911747
LAS1L|uc004dwa.2	-0.130672	0.691881	0.215377	-0.121339	0.734554	-0.121339	0.734554	0.969084
LASP1|uc010cvq.3	-0.0639982	0.557989	-0.367541	-0.0639982	0.595777	-0.0639982	0.595777	0.946534
LATS1|uc003qmu.2	0.227941	0.455952	0.03965	0.24032	0.520678	0.24032	0.520678	0.932831
LATS2|uc001unr.4	-0.840769	0.00232044	-0.898995	-0.835972	0.0143144	-0.835972	0.0143144	0.253579
LAYN|uc001plr.2	0.0217007	0.938572	0.908519	0.0313367	0.917994	0.0217007	0.938572	0.98915
LBH|uc002rne.2	-0.17116	0.29955	-0.0994887	-0.170618	0.385423	-0.170618	0.385423	0.894404
LBR|uc001hoy.3	0.481149	0.385243	0.406704	0.491559	0.436292	0.491559	0.436292	0.90856
LBX2-AS1|uc002slx.3	-0.758505	0.254905	-0.67835	-0.702357	0.434367	-0.702357	0.434367	0.90856
LBX2|uc002slw.3	-0.25532	0.75809	0.366421	-0.249314	0.807298	-0.249314	0.807298	0.974217
LCA5|uc003pix.3	0.219801	0.769621	1.42531	0.253778	0.71051	0.219801	0.769621	0.969533
LCLAT1|uc002rnl.3	-0.316725	0.397648	1.10386	-0.307558	0.402486	-0.307558	0.402486	0.901354
LCMT1|uc002dnx.1	-0.349964	0.294034	0.331479	-0.340074	0.343646	-0.340074	0.343646	0.880444
LCMT2|uc001zrg.3	1.10898	0.0119627	0.388218	1.12631	0.0419888	1.12631	0.0419888	0.431474
LCORL|uc021xmr.1	-0.118638	0.893524	0.156392	-0.0663262	0.965819	-0.0663262	0.965819	0.992228
LDB1|uc009xwz.3	-0.018064	0.929275	0.5421	-0.012443	0.949524	-0.012443	0.949524	0.990967
LDB2|uc003goz.3	-0.347516	0.484782	0.279526	-0.339108	0.530649	-0.339108	0.530649	0.933045
LDHA|uc010rdd.2	0.327761	0.337881	-4.00525	0.328689	0.483054	0.328689	0.483054	0.921483
LDHB|uc001rfe.3	0.545805	0.00628754	-0.736066	0.54755	0.0280825	0.54755	0.0280825	0.354011
LDLR|uc002mqk.4	0.226512	0.12537	0.283552	0.228828	0.148076	0.228828	0.148076	0.71795
LDLRAD3|uc001mwk.1	0.377079	0.453422	0.221386	0.382707	0.517171	0.382707	0.517171	0.931671
LDLRAP1|uc001bkl.4	0.314039	0.326874	0.174414	0.320902	0.407693	0.320902	0.407693	0.902755
LDOC1|uc004fbj.3	-0.100516	0.710307	0.808914	-0.093815	0.729345	-0.093815	0.729345	0.969084
LDOC1L|uc003beu.1	-0.0210884	0.916534	-1.21875	-0.0210884	0.936753	-0.0210884	0.936753	0.988626
LEMD2|uc011drm.2	-0.131831	0.588449	-0.370784	-0.131831	0.666188	-0.131831	0.666188	0.963194
LEMD3|uc001ssl.2	0.453192	0.208366	0.368325	0.463037	0.283118	0.463037	0.283118	0.846598
LENG1|uc002qdm.3	-0.157973	0.699959	1.36466	-0.15292	0.741492	-0.15292	0.741492	0.969425
LENG8|uc002qfw.2	-0.304466	0.386785	-2.31604	-0.300264	0.534536	-0.300264	0.534536	0.934715
LENG9|uc010yez.2	0.553997	0.295129	1.3302	0.584481	0.295356	0.584481	0.295356	0.857543
LEO1|uc002abo.3	-0.151064	0.635746	0.524531	-0.136821	0.689932	-0.136821	0.689932	0.966572
LEPR|uc001dci.3	0.253422	0.603472	2.10965	0.26662	0.50781	0.253422	0.603472	0.948865
LEPRE1|uc001chx.4	0.123165	0.391261	0.716287	0.127043	0.422251	0.127043	0.422251	0.906987
LEPREL1|uc011bsk.2	0.020923	0.910977	0.503209	0.0265286	0.901334	0.020923	0.910977	0.984984
LEPREL4|uc002hxt.3	-0.00921996	0.958076	0.305674	-0.00460998	0.966934	-0.00460998	0.966934	0.992432
LEPROT|uc001dcf.3	-0.154937	0.413835	0.369168	-0.15038	0.456823	-0.15038	0.456823	0.914068
LEPROTL1|uc003xhx.2	-0.0208522	0.926143	2.04926	-0.0164478	0.96044	-0.0164478	0.96044	0.992092
LETM1|uc003gdv.3	0.234296	0.48021	-1.10556	0.234296	0.57492	0.234296	0.57492	0.941705
LETM2|uc003xlm.2	0.14782	0.905697	1.02286	0.215723	0.834477	0.14782	0.905697	0.984872
LETMD1|uc009zlw.3	-0.285683	0.527503	-0.320507	-0.259848	0.624003	-0.259848	0.624003	0.954896
LFNG|uc003smf.3	-0.763621	0.482584	0.0426428	-0.692869	0.573709	-0.692869	0.573709	0.941271
LGALS1|uc003atn.3	0.325872	0.00108454	1.382	0.325501	7.05e-05	0.325872	0.00108454	0.044854
LGALS3|uc001xbr.3	0.150151	0.332756	2.30393	0.14865	0.241827	0.150151	0.332756	0.874004
LGALS3BP|uc002jwh.3	0.115926	0.252005	0.603616	0.116507	0.186557	0.115926	0.252005	0.827676
LGALS8|uc001hxy.2	0.122672	0.63546	0.157676	0.128095	0.656696	0.128095	0.656696	0.960073
LGI2|uc003grf.2	-1.73596	0.0335018	0.181288	-1.72778	0.0634458	-1.72778	0.0634458	0.522207
LGMN|uc001yaw.3	0.0660687	0.647828	-0.89476	0.0700723	0.713889	0.0700723	0.713889	0.969084
LGR4|uc001mrj.4	-0.616292	0.0521438	0.179096	-0.60843	0.0948426	-0.60843	0.0948426	0.61418
LGR5|uc001swl.4	-2.53776	0.0144471	-1.65959	-2.50472	0.0250474	-2.50472	0.0250474	0.336501
LHFP|uc001uxf.3	-0.0144563	0.928658	0.244208	-0.0150569	0.946677	-0.0150569	0.946677	0.990638
LHFPL2|uc003kfo.3	0.808196	9.62e-09	0.712786	0.811896	2.28e-06	0.811896	2.28e-06	0.000266343
LHPP|uc001lhs.2	0.354613	0.495751	1.36708	0.363264	0.461044	0.354613	0.495751	0.923158
LIAS|uc003guf.3	-0.927752	0.20959	1.06283	-0.908777	0.184402	-0.927752	0.20959	0.791892
LIF|uc003agz.3	1.37701	4.52e-11	-0.293461	1.39245	2.19e-05	1.39245	2.19e-05	0.0018677
LIFR|uc003jli.2	0.666006	0.0882501	-0.11893	0.678947	0.175138	0.678947	0.175138	0.751644
LIG1|uc002pia.1	0.389098	0.475309	-1.00227	0.378288	0.557797	0.378288	0.557797	0.939775
LIG3|uc002hik.2	0.320076	0.482112	0.115049	0.342098	0.534116	0.342098	0.534116	0.934715
LIG4|uc001vqo.3	-0.494067	0.363217	0.00218582	-0.475769	0.424378	-0.475769	0.424378	0.907754
LIMA1|uc001rwk.4	-0.116127	0.432945	-0.353622	-0.116127	0.464627	-0.116127	0.464627	0.916422
LIMD1|uc003coq.3	-0.0616173	0.843764	-0.722617	-0.0543507	0.8882	-0.0543507	0.8882	0.983576
LIMD2|uc002jbj.4	0.611677	0.369063	0.683954	0.653386	0.411841	0.653386	0.411841	0.903032
LIMK1|uc003uaa.2	0.537978	0.0542679	-0.49179	0.547301	0.121119	0.547301	0.121119	0.672816
LIMK2|uc003akh.3	0.340815	0.35484	-0.722868	0.34858	0.484363	0.34858	0.484363	0.921483
LIMS1|uc002tek.4	0.457188	0.113074	-0.439772	0.461076	0.207197	0.461076	0.207197	0.789557
LIMS2|uc002tox.3	-0.319921	0.0831872	-0.603973	-0.317567	0.136858	-0.317567	0.136858	0.702116
LIN37|uc021usw.1	-0.0809282	0.839381	0.61865	-0.0704431	0.88254	-0.0704431	0.88254	0.982702
LIN52|uc001xpp.2	-0.553215	0.327705	-0.0379238	-0.528977	0.430124	-0.528977	0.430124	0.90842
LIN54|uc003hnx.3	-0.915728	0.0558124	-0.20994	-0.907509	0.0863214	-0.907509	0.0863214	0.593108
LIN7B|uc002pmp.3	-0.170313	0.733824	2.19923	-0.159731	0.779116	-0.159731	0.779116	0.971931
LIN7C|uc001mrl.3	-0.591427	0.0695526	1.93208	-0.588175	0.0239412	-0.591427	0.0695526	0.548715
LIN9|uc001hqa.3	-0.364859	0.653553	0.893965	-0.294588	0.712259	-0.294588	0.712259	0.969084
LINC00094|uc004ceu.3	-0.242161	0.529952	-1.19666	-0.238558	0.622099	-0.238558	0.622099	0.954309
LINC00116|uc002tfq.2	-0.667782	0.0521873	1.29048	-0.661178	0.034834	-0.667782	0.0521873	0.479823
LINC00152|uc002ssk.4	-0.412025	0.623431	-0.114626	-0.361813	0.703143	-0.361813	0.703143	0.969084
LINC00339|uc001bfm.4	-0.836845	0.321017	0.0112565	-0.828436	0.398044	-0.828436	0.398044	0.897873
LINC00340|uc003ndj.3	-1.51977	0.407921	1.0703	-1.19008	0.571334	-1.19008	0.571334	0.940204
LINC00472|uc003pfz.1	-0.874431	0.403037	-0.204886	-0.761132	0.563874	-0.761132	0.563874	0.939775
LINC00493|uc002wre.4	-0.260821	0.448972	1.33462	-0.249812	0.455134	-0.249812	0.455134	0.913901
LINC00662|uc002nrx.3	0	0.977233	0.0553641	0.08256	0.920628	0	0.977233	0.994015
LINC00665|uc002odu.2	-0.353255	0.584459	0.871727	-0.332234	0.638772	-0.332234	0.638772	0.955871
LINC00667|uc010dko.3	-1.2934	0.0219567	-1.76927	-1.2915	0.0598158	-1.2915	0.0598158	0.505735
LINC00673|uc002jiz.2	-0.557846	0.600166	-0.848216	-0.475201	0.734856	-0.475201	0.734856	0.969084
LINC00674|uc002jgq.3	-0.274887	0.663835	-2.16977	-0.242332	0.760808	-0.242332	0.760808	0.969425
LINC00856|uc001jzv.3	-0.149353	0.842291	0.67027	-0.110813	0.907271	-0.110813	0.907271	0.984872
LINC00857|uc001kbv.3	-1.22126	0.3255	-0.556777	-1.19884	0.409715	-1.19884	0.409715	0.903032
LINC00883|uc003dwg.4	1.10702	0.118	0.283333	1.13265	0.218555	1.13265	0.218555	0.795497
LINC00886|uc003fax.2	-1.74323	0.200343	-1.56582	-1.70479	0.311119	-1.70479	0.311119	0.863307
LINC00909|uc010dqt.3	0.670277	0.391572	-0.0614264	0.712918	0.454181	0.712918	0.454181	0.913716
LINC00938|uc001roq.3	-0.286875	0.771989	-1.15527	-0.276465	0.814794	-0.276465	0.814794	0.974217
LINC00941|uc001rjo.2	0.539921	0.319504	0.609455	0.560672	0.37217	0.560672	0.37217	0.889195
LINS|uc002bwg.3	0.605716	0.442704	0.523287	0.628069	0.49387	0.628069	0.49387	0.923129
LIPA|uc009xtq.3	-0.0796016	0.678951	1.23312	-0.0770769	0.682723	-0.0770769	0.682723	0.964744
LIPG|uc002ldv.3	-0.153062	0.723415	0.938095	-0.132815	0.788087	-0.132815	0.788087	0.972105
LIPT1|uc002szq.4	0.19548	0.870996	1.07131	0.233919	0.784675	0.19548	0.870996	0.981473
LITAF|uc002dbb.3	-0.418	0.0154776	0.3973	-0.42013	0.0254748	-0.42013	0.0254748	0.33731
LIX1L|uc001enr.3	0.834423	0.0206492	2.41095	0.847885	0.00627236	0.834423	0.0206492	0.304545
LLGL1|uc002gsp.3	0.00561545	0.958429	-0.316423	0.0120317	0.956141	0.00561545	0.958429	0.992092
LMAN1|uc002lhz.3	-0.38035	0.0414503	0.387603	-0.38035	0.0477648	-0.38035	0.0477648	0.457145
LMAN2|uc003mge.3	-0.0389085	0.774614	0.528349	-0.0378683	0.792568	-0.0378683	0.792568	0.972266
LMAN2L|uc002swv.3	0.492578	0.231222	0.782142	0.500196	0.261608	0.500196	0.261608	0.832734
LMBR1|uc003wmw.4	-0.0774295	0.821506	0.108499	-0.0677508	0.857291	-0.0677508	0.857291	0.978708
LMBR1L|uc001rth.4	-0.0313072	0.923873	-0.174164	-0.0244751	0.960503	-0.0244751	0.960503	0.992092
LMBRD1|uc003pfa.3	0.425937	0.190144	1.60894	0.430284	0.177788	0.425937	0.190144	0.768055
LMBRD2|uc003jkb.1	-1.20784	0.00530628	0.159875	-1.202	0.00652853	-1.202	0.00652853	0.16288
LMCD1|uc003bqq.4	0.362837	0.0935408	1.04522	0.365212	0.107882	0.365212	0.107882	0.643401
LMF1|uc021tae.1	-0.150206	0.684135	-0.0595377	-0.145001	0.731967	-0.145001	0.731967	0.969084
LMF2|uc003blp.2	0.041342	0.770744	0.188007	0.041342	0.792316	0.041342	0.792316	0.972266
LMLN|uc010iar.3	-0.844126	0.160022	-0.614548	-0.844126	0.226195	-0.844126	0.226195	0.801146
LMNA|uc001fni.3	-0.00200368	0.971935	0.0257357	-0.00200368	0.975945	-0.00200368	0.975945	0.993895
LMNB1|uc003kud.2	-0.191112	0.714107	-1.04085	-0.229335	0.722946	-0.229335	0.722946	0.969084
LMNB2|uc002lvy.4	0.638599	0.0080276	-0.559872	0.645118	0.0215193	0.645118	0.0215193	0.311436
LMO2|uc010rem.2	0.279382	0.521225	0.036018	0.312162	0.580376	0.312162	0.580376	0.943373
LMO4|uc001dmi.3	-0.360453	0.0462723	-0.143024	-0.357343	0.104248	-0.357343	0.104248	0.638369
LMO7|uc021rkq.1	-0.144244	0.464318	-2.33332	-0.143701	0.575086	-0.143701	0.575086	0.941705
LMOD1|uc021phl.1	-0.988821	0.0363151	-0.138217	-0.975608	0.0533438	-0.975608	0.0533438	0.484056
LMTK2|uc003upd.2	0.279318	0.498261	-0.763664	0.286926	0.592238	0.286926	0.592238	0.945362
LNPEP|uc003kmw.1	-0.266359	0.370401	1.18062	-0.26107	0.375572	-0.26107	0.375572	0.89057
LNX2|uc001url.4	1.11426	0.136299	0.114953	1.2009	0.242453	1.2009	0.242453	0.816599
LOC100126784|uc010rdl.2	0.457212	0.124171	-0.321604	0.487539	0.370339	0.487539	0.370339	0.888645
LOC100127983|uc022axl.1	0.372155	0.668362	1.54073	0.396373	0.608379	0.372155	0.668362	0.96344
LOC100128164|uc011bpp.2	0.690065	0.349605	2.24822	0.707942	0.250546	0.690065	0.349605	0.884603
LOC100128822|uc011kvo.2	-0.0697087	0.914894	0.0206196	0	0.986031	0	0.986031	0.996231
LOC100129361|uc021qvh.2	0.648546	0.0712932	0.203977	0.65315	0.130871	0.65315	0.130871	0.692398
LOC100131655|uc021ulr.1	-0.871042	0.277807	0.687881	-0.859814	0.297732	-0.859814	0.297732	0.858742
LOC100132891|uc011lff.2	-0.333578	0.416474	-0.2856	-0.328573	0.488242	-0.328573	0.488242	0.921483
LOC100133669|uc011ljz.1	-1.45367	0.257707	0.944382	-1.34901	0.314651	-1.34901	0.314651	0.863307
LOC100134229|uc011kqy.2	-1.40704	0.0960601	-0.143068	-1.36893	0.142095	-1.36893	0.142095	0.709844
LOC100288911|uc021vfw.1	-1.48885	0.0511988	-0.638305	-1.4485	0.0928804	-1.4485	0.0928804	0.609434
LOC100499489|uc021pof.2	1.57604	0.0384532	-1.08761	1.64534	0.170301	1.64534	0.170301	0.744762
LOC100505633|uc001fuu.3	-2.05662	0.00203066	-2.12955	-2.06823	0.00588768	-2.06823	0.00588768	0.151958
LOC100505738|uc003jei.3	-0.876705	0.29517	0.698631	-0.81107	0.31623	-0.81107	0.31623	0.863307
LOC100505806|uc021xwm.1	-1.91719	0.0397811	-0.952588	-1.90437	0.0552352	-1.90437	0.0552352	0.48804
LOC100505876|uc002rpx.2	0.315456	0.476399	0.65207	0.33861	0.5097	0.33861	0.5097	0.927265
LOC100506190|uc004bxy.2	1.02604	0.0882008	-0.281704	1.09414	0.201251	1.09414	0.201251	0.782728
LOC100506233|uc001ozw.3	-2.6614	0.0728781	-0.803351	-2.62136	0.112272	-2.62136	0.112272	0.652918
LOC100506385|uc002yug.3	0	0.987262	0.0247866	0.117585	0.947043	0	0.987262	0.996416
LOC100506639|uc010ivk.4	-0.942509	0.48188	-1.42661	-0.91368	0.61113	-0.91368	0.61113	0.951458
LOC100506710|uc003zzp.2	-0.135499	0.727031	-0.962409	-0.138165	0.803914	-0.138165	0.803914	0.974217
LOC100506714|uc003bfq.3	1.20261	0.0158382	0.724712	1.22883	0.0523975	1.22883	0.0523975	0.480333
LOC100506844|uc001sqo.3	-1.36498	0.285507	0.301718	-1.31533	0.299748	-1.31533	0.299748	0.85922
LOC100507564|uc001cvg.3	-2.25557	0.184326	0.985583	-2.04642	0.240213	-2.04642	0.240213	0.814407
LOC100507632|uc003xtc.2	-0.185447	0.625832	-0.250012	-0.185447	0.682053	-0.185447	0.682053	0.964673
LOC100652772|uc031sjh.1	1.89755	0.0103362	0.194035	2.0193	0.0537981	2.0193	0.0537981	0.48468
LOC113386|uc002qsa.3	-0.0538645	0.877047	-0.456952	-0.0428008	0.916612	-0.0428008	0.916612	0.985337
LOC148413|uc001afm.3	-0.517459	0.387795	-0.618203	-0.489734	0.492496	-0.489734	0.492496	0.922486
LOC202781|uc010lqi.4	-0.978435	0.347439	-0.014976	-0.904864	0.405031	-0.904864	0.405031	0.901629
LOC253039|uc004bkq.3	-0.107512	0.887472	-1.52877	-0.0629654	0.945453	-0.0629654	0.945453	0.990377
LOC257396|uc003jpb.2	0.461399	0.614747	0.687378	0.52556	0.606687	0.461399	0.614747	0.953103
LOC283788|uc022brb.1	-1.97255	0.15563	-2.16999	-2.05338	0.228277	-2.05338	0.228277	0.804017
LOC284023|uc002gjl.3	-0.103363	0.906661	0.239037	0	0.969975	0	0.969975	0.992577
LOC284454|uc002mxi.4	1.22437	0.103074	-1.87347	1.30761	0.277472	1.30761	0.277472	0.842328
LOC285033|uc002svn.3	-0.843068	0.439144	-1.61013	-0.819044	0.551523	-0.819044	0.551523	0.938317
LOC339803|uc002saz.2	-0.377389	0.52682	0.448698	-0.359371	0.576541	-0.359371	0.576541	0.941862
LOC341056|uc010rzt.2	1.30522	0.541855	4.99305	1.40226	0.0778406	1.30522	0.541855	0.936559
LOC344967|uc011byr.1	0.684071	0.38368	1.79626	0.737486	0.307815	0.684071	0.38368	0.894173
LOC387723|uc010qus.2	-0.533308	0.575924	-0.286641	-0.469167	0.672725	-0.469167	0.672725	0.96383
LOC389831|uc003woj.2	-0.543568	0.419365	-1.67681	-0.563928	0.517692	-0.563928	0.517692	0.931671
LOC400043|uc001sez.4	-0.158089	0.77513	-0.826791	-0.131839	0.865073	-0.131839	0.865073	0.979951
LOC401127|uc011byn.2	-1.3007	0.279273	3.13613	-1.22596	0.179838	-1.3007	0.279273	0.843402
LOC407835|uc003voo.3	-0.15552	0.692533	-0.788322	-0.153118	0.751956	-0.153118	0.751956	0.969425
LOC440311|uc031quc.1	0.234723	0.730441	0.391808	0.252796	0.734515	0.252796	0.734515	0.969084
LOC493754|uc010lac.3	-0.527377	0.382971	-1.70741	-0.515966	0.513051	-0.515966	0.513051	0.929973
LOC550112|uc003hdk.3	-0.239778	0.712847	0.259263	-0.208332	0.771695	-0.208332	0.771695	0.969963
LOC550643|uc004dut.4	-0.244204	0.473093	0.791446	-0.242037	0.492173	-0.242037	0.492173	0.922486
LOC642852|uc002zhf.3	-0.0408708	0.975321	-3.12496	0	0.98066	0	0.98066	0.994604
LOC645638|uc002iyl.3	-1.74671	0.00688484	-0.248521	-1.73126	0.00541095	-1.74671	0.00688484	0.166643
LOC646214|uc010tzj.1	0.158321	0.783774	1.43562	0.17746	0.744712	0.158321	0.783774	0.971931
LOC646471|uc010oeu.1	-1.48993	0.332564	2.12514	-1.27979	0.388503	-1.27979	0.388503	0.894634
LOC646999|uc011kbe.1	-0.996361	0.295913	-1.30238	-0.808522	0.618105	-0.808522	0.618105	0.954207
LOC652276|uc002cqy.3	-2.06761	0.00683091	-0.595175	-2.03239	0.0120451	-2.03239	0.0120451	0.228899
LOC653653|uc010wot.1	0.2544	0.762897	1.37789	0.309375	0.695419	0.2544	0.762897	0.969425
LOC654433|uc002tjq.5	0	0.957628	-0.709297	0.0677272	0.93315	0	0.957628	0.991969
LOC728024|uc010lvx.2	-1.47097	0.134049	0.62043	-1.39994	0.153448	-1.39994	0.153448	0.723695
LOC728392|uc010vtc.2	-0.725951	0.0547908	-0.831569	-0.727075	0.0775527	-0.727075	0.0775527	0.570437
LOC728431|uc021olm.1	-0.59441	0.6265	-1.32503	-0.541388	0.746722	-0.541388	0.746722	0.969425
LOC728743|uc011kut.2	-2.01628	0.0324052	-2.15011	-1.96758	0.122025	-1.96758	0.122025	0.673888
LOC728752|uc021uth.1	-2.42241	0.0539664	0.5291	-2.3134	0.056402	-2.3134	0.056402	0.491484
LOC729020|uc009xxi.2	0.323679	0.640629	0.496071	0.345154	0.6509	0.345154	0.6509	0.958173
LOC729852|uc011jxf.2	0.903149	0.107632	1.58692	0.912181	0.0864299	0.903149	0.107632	0.642268
LOC730101|uc003paw.3	-2.07326	0.0348562	-2.62083	-2.11134	0.0754324	-2.11134	0.0754324	0.564309
LOC93622|uc021xlb.1	-0.668909	0.228889	-0.622089	-0.648639	0.324863	-0.648639	0.324863	0.868032
LOH12CR1|uc001ral.2	-0.315299	0.584367	0.194868	-0.306891	0.630497	-0.306891	0.630497	0.955871
LONP1|uc002mcx.4	0.646463	0.000617019	0.0767927	0.646555	0.00234605	0.646555	0.00234605	0.0806395
LONP2|uc002efi.1	-0.289603	0.22456	-0.0636944	-0.292316	0.285028	-0.292316	0.285028	0.848702
LONRF1|uc003wwd.1	-0.107588	0.864257	0.464701	-0.0794894	0.903038	-0.0794894	0.903038	0.984624
LOX|uc003ksu.3	-0.430782	2.65e-06	-0.36923	-0.430782	1.28e-06	-0.430782	2.65e-06	0.000293489
LOXL1-AS1|uc002awb.2	-0.955402	0.131794	-0.0955916	-0.925923	0.201169	-0.925923	0.201169	0.782728
LOXL1|uc002awc.1	-0.230391	0.0661672	-0.386615	-0.22736	0.0920179	-0.22736	0.0920179	0.606663
LOXL2|uc003xdh.1	0.220362	0.0422411	-0.0528127	0.220362	0.0574965	0.220362	0.0574965	0.497686
LOXL3|uc002smp.1	-0.811949	1.22e-06	-0.756311	-0.807153	1.34e-05	-0.807153	1.34e-05	0.00125524
LOXL4|uc001kpa.1	-0.505528	0.118814	-0.841157	-0.50503	0.150324	-0.50503	0.150324	0.721952
LPAR1|uc004bfc.3	-0.4501	0.061607	0.513346	-0.447788	0.0797339	-0.447788	0.0797339	0.57733
LPCAT1|uc003jcm.3	0.560616	0.0230581	-0.259619	0.56467	0.0514188	0.56467	0.0514188	0.477059
LPCAT2|uc002eie.4	0.324519	0.327235	0.744008	0.333059	0.350683	0.333059	0.350683	0.884603
LPCAT3|uc001qsi.3	0.0936241	0.77436	0.715012	0.106837	0.76619	0.0936241	0.77436	0.970896
LPCAT4|uc001zig.3	-0.22289	0.351175	0.260651	-0.217849	0.426836	-0.217849	0.426836	0.90842
LPGAT1|uc001hiv.3	-0.294538	0.498447	-1.1619	-0.286931	0.576336	-0.286931	0.576336	0.941862
LPHN1|uc010xnn.2	-1.55045	0.0996204	-2.33298	-1.53291	0.220644	-1.53291	0.220644	0.796925
LPHN2|uc001diu.3	-0.0474736	0.729111	-0.69112	-0.0486266	0.785992	-0.0486266	0.785992	0.972105
LPIN1|uc010yjm.3	0.304141	0.249775	0.239412	0.307134	0.321453	0.307134	0.321453	0.865814
LPIN2|uc002klo.3	0.873505	0.00200216	-0.334016	0.881194	0.019626	0.881194	0.019626	0.296819
LPIN3|uc002xjx.3	0.657905	0.327378	-0.772756	0.738287	0.463071	0.738287	0.463071	0.915668
LPP|uc003frs.2	-0.130681	0.591037	-0.288646	-0.126677	0.62746	-0.126677	0.62746	0.955685
LPPR2|uc002mrf.2	0.0802104	0.74507	-0.691998	0.0802104	0.784431	0.0802104	0.784431	0.971931
LPPR4|uc001dse.3	-1.32365	0.160805	-0.230859	-1.29242	0.196081	-1.29242	0.196081	0.77631
LPXN|uc001nmw.3	0.970115	0.0410945	0.456312	0.998527	0.0950947	0.998527	0.0950947	0.61418
LRBA|uc010ipj.3	-0.836765	0.161752	-2.55196	-0.847601	0.253828	-0.847601	0.253828	0.828823
LRCH1|uc001vbk.3	-0.0554263	0.886029	0.85173	-0.0397679	0.927235	-0.0397679	0.927235	0.987067
LRCH2|uc010nqe.3	0.0493807	0.955089	0.743505	0.0818789	0.888137	0.0493807	0.955089	0.991605
LRCH3|uc003fyj.1	-0.10691	0.742632	0.650885	-0.0957984	0.781759	-0.0957984	0.781759	0.971931
LRCH4|uc003uvj.3	0.292647	0.287625	-0.104165	0.297667	0.37958	0.297667	0.37958	0.892047
LRFN3|uc002oco.3	0.66975	0.170828	-1.29321	0.683212	0.322322	0.683212	0.322322	0.865814
LRFN4|uc001ojr.3	0.451282	0.369079	-1.34624	0.468099	0.496661	0.468099	0.496661	0.923212
LRIF1|uc001eaa.3	0.0871074	0.854707	1.11336	0.103027	0.819053	0.0871074	0.854707	0.978002
LRIG1|uc003dmx.3	1.46178	2.82e-05	-0.435187	1.49374	0.0108058	1.49374	0.0108058	0.215536
LRIG2|uc001edf.1	0.501361	0.304016	0.743157	0.538183	0.361511	0.538183	0.361511	0.888125
LRIG3|uc001sqr.4	-0.770904	0.0459788	-0.167066	-0.75348	0.0975536	-0.75348	0.0975536	0.621341
LRP1|uc001snd.3	-0.349437	0.00217699	-3.04984	-0.348297	0.0039454	-0.348297	0.0039454	0.116552
LRP10|uc001whd.3	0.0104556	0.910088	-0.386043	0.0112564	0.921073	0.0112564	0.921073	0.985849
LRP11|uc003qng.2	0.239739	0.360171	0.262691	0.24586	0.428885	0.24586	0.428885	0.90842
LRP12|uc003yma.3	0.147473	0.626579	0.663046	0.15508	0.646666	0.15508	0.646666	0.957984
LRP3|uc010edh.3	0.417326	0.178195	-1.68628	0.422508	0.317248	0.422508	0.317248	0.863307
LRP4|uc001ndn.4	-0.776878	0.19374	-1.53958	-0.791655	0.271217	-0.791655	0.271217	0.836843
LRP5|uc001ont.3	-0.605855	0.200523	-1.71632	-0.605855	0.314802	-0.605855	0.314802	0.863307
LRP6|uc001rah.4	-0.433546	0.237351	-0.972884	-0.433546	0.321259	-0.433546	0.321259	0.865814
LRP8|uc001cvi.2	1.04163	0.0193513	0.164578	1.06332	0.0521672	1.06332	0.0521672	0.479823
LRPAP1|uc003ghh.4	-0.0303207	0.81458	0.505234	-0.0303207	0.832704	-0.0303207	0.832704	0.974217
LRPPRC|uc002rtr.2	-0.128739	0.568942	-0.505099	-0.124535	0.627669	-0.124535	0.627669	0.955685
LRR1|uc001wwn.3	0.405702	0.494009	0.772275	0.419539	0.490818	0.405702	0.494009	0.923129
LRRC1|uc003pcd.1	0.244361	0.740606	0.16925	0.280871	0.754092	0.280871	0.754092	0.969425
LRRC14|uc003zdk.3	0.136553	0.64913	-0.792054	0.142158	0.716034	0.142158	0.716034	0.969084
LRRC15|uc003ftu.3	-1.00457	0.240919	-1.12112	-1.02957	0.31069	-1.02957	0.31069	0.863307
LRRC16A|uc011djw.2	-0.35753	0.241223	-0.85939	-0.35597	0.358689	-0.35597	0.358689	0.88748
LRRC17|uc003vau.3	-0.498101	0.0201473	-0.0672908	-0.490144	0.0455288	-0.490144	0.0455288	0.447056
LRRC2|uc010hji.3	0.716755	0.234134	-0.865943	0.720879	0.355287	0.720879	0.355287	0.885017
LRRC20|uc031pvr.1	-0.739616	0.199391	-0.234336	-0.711677	0.25391	-0.711677	0.25391	0.828823
LRRC23|uc001qrp.3	-1.14401	0.391259	-1.21081	-1.11337	0.456675	-1.11337	0.456675	0.914068
LRRC27|uc010quw.1	-0.891992	0.138303	-0.445525	-0.885308	0.223507	-0.885308	0.223507	0.800327
LRRC28|uc002bva.1	0.161088	0.789887	0.575672	0.182499	0.78383	0.161088	0.789887	0.972105
LRRC32|uc001oxq.4	0.969652	2.15e-11	1.35573	0.96841	3.67e-11	0.96841	3.67e-11	1.31e-08
LRRC33|uc003fwv.3	2.34923	0.0038201	1.65877	2.44237	0.00880227	2.44237	0.00880227	0.192641
LRRC40|uc001der.2	0.0126326	0.982802	0.881759	0.0264663	0.945123	0.0126326	0.982802	0.995139
LRRC41|uc001cpn.3	0.251482	0.134792	0.307595	0.251465	0.212799	0.251465	0.212799	0.794335
LRRC42|uc001cwj.2	0.166735	0.593263	0.945722	0.16971	0.581657	0.166735	0.593263	0.945791
LRRC45|uc002kde.3	0.866236	0.101482	-0.315454	0.863766	0.18665	0.863766	0.18665	0.765838
LRRC47|uc001akx.1	0.136738	0.548915	0.213522	0.139602	0.599722	0.139602	0.599722	0.94794
LRRC57|uc001zqc.3	-0.0871454	0.814768	0.737528	-0.0818578	0.85285	-0.0818578	0.85285	0.977749
LRRC58|uc003edr.2	0.155298	0.606248	0.474077	0.159302	0.633541	0.159302	0.633541	0.955871
LRRC59|uc002iqt.3	0.482245	0.00284636	-0.344112	0.482804	0.0119315	0.482804	0.0119315	0.227482
LRRC8A|uc010myp.3	0.217263	0.209695	-0.574549	0.221012	0.32621	0.221012	0.32621	0.868896
LRRC8C|uc001dnl.4	1.4115	4.55e-06	0.924753	1.42354	0.000288594	1.42354	0.000288594	0.0158329
LRRC8D|uc001dnn.3	-0.126642	0.600961	0.240095	-0.126642	0.646258	-0.126642	0.646258	0.957984
LRRC8E|uc002mir.3	0.190069	0.70193	0.733488	0.205685	0.69637	0.190069	0.70193	0.96898
LRRFIP1|uc002vxe.3	0.0378098	0.879614	-1.61583	0.0378098	0.906243	0.0378098	0.906243	0.984872
LRRFIP2|uc003cgp.2	0.0545771	0.825493	0.716472	0.0563789	0.825046	0.0545771	0.825493	0.974217
LRRK1|uc002bwr.3	-0.280259	0.566533	-1.62161	-0.274253	0.651953	-0.274253	0.651953	0.959172
LRRK2|uc001rmg.4	-0.574169	0.439328	-1.83596	-0.59416	0.541238	-0.59416	0.541238	0.936559
LRRN4CL|uc001nun.3	-1.06674	0.00128158	-0.0803759	-1.06295	0.00154232	-1.06295	0.00154232	0.059443
LRSAM1|uc004brd.2	-0.97311	0.0464109	-1.10277	-0.961977	0.108045	-0.961977	0.108045	0.643427
LRWD1|uc003uzn.3	0.670208	0.0241538	0.718432	0.679196	0.0376991	0.679196	0.0376991	0.407688
LSAMP|uc003ebs.3	2.79573	0.0621877	3.31303	2.80765	0.0234694	2.79573	0.0621877	0.516374
LSG1|uc003fui.3	-0.0788221	0.781624	0.104793	-0.0727417	0.825523	-0.0727417	0.825523	0.974217
LSM1|uc003xkw.3	0.0198939	0.938821	0.764148	0.0281268	0.922955	0.0198939	0.938821	0.989235
LSM10|uc001cao.1	0.083318	0.820324	-0.163452	0.0920174	0.836646	0.0920174	0.836646	0.974217
LSM14A|uc002nva.4	0.414079	0.146132	-0.57546	0.424235	0.259587	0.424235	0.259587	0.832183
LSM14B|uc010gjy.1	-0.18209	0.525316	0.249375	-0.18209	0.578066	-0.18209	0.578066	0.942246
LSM4|uc002niq.3	0.216037	0.306001	0.733527	0.221061	0.315771	0.221061	0.315771	0.863307
LSM5|uc003tct.2	0	0.988624	0.858733	0.0124311	0.962516	0	0.988624	0.996416
LSM6|uc003ikq.4	-0.219952	0.74995	0.278937	-0.214347	0.792996	-0.214347	0.792996	0.972266
LSM7|uc002lvp.4	-0.598196	0.0608424	1.20139	-0.59291	0.0438793	-0.598196	0.0608424	0.510326
LSMD1|uc002gja.3	0.0352229	0.909144	0.940499	0.0352229	0.899052	0.0352229	0.909144	0.984984
LSP1|uc001luj.3	1.37842	0.501403	1.2478	1.52369	0.491658	1.37842	0.501403	0.924284
LSP1P3|uc003jgz.1	-1.46388	0.281096	2.93072	-1.31596	0.236224	-1.46388	0.281096	0.845701
LSS|uc002zij.3	-0.445061	0.0909986	-0.0807405	-0.445061	0.113793	-0.445061	0.113793	0.656671
LTA4H|uc001ten.2	0.494357	0.105902	0.417706	0.493267	0.156531	0.493267	0.156531	0.727275
LTBP1|uc021vft.1	0.25625	0.0831113	0.0483861	0.25625	0.117041	0.25625	0.117041	0.662721
LTBP2|uc001xqa.3	0.346585	0.00537121	-1.53253	0.346585	0.0145269	0.346585	0.0145269	0.254553
LTBP3|uc001oej.3	-0.0650857	0.664567	-1.09207	-0.0650857	0.715465	-0.0650857	0.715465	0.969084
LTBP4|uc002ooh.1	-0.605393	0.058907	-0.783094	-0.605393	0.0876467	-0.605393	0.0876467	0.597063
LTBR|uc001qny.2	0.222729	0.163589	0.641604	0.221966	0.190616	0.221966	0.190616	0.768539
LTN1|uc002ymr.2	0.187296	0.577948	-0.332223	0.198107	0.641702	0.198107	0.641702	0.956824
LTV1|uc003qjs.3	0.308509	0.360298	1.04544	0.315205	0.364857	0.315205	0.364857	0.888125
LUC7L|uc002cgc.1	-1.11765	0.016858	-0.591646	-1.11463	0.0337377	-1.11463	0.0337377	0.385119
LUC7L3|uc002iss.3	-0.109678	0.681064	-0.544166	-0.100259	0.747118	-0.100259	0.747118	0.969425
LUM|uc001tbm.3	-0.682071	8.14e-06	1.14091	-0.679676	1.42e-08	-0.682071	8.14e-06	0.000803211
LURAP1|uc010oma.2	-0.295674	0.73729	0.874545	-0.206725	0.850993	-0.206725	0.850993	0.977202
LURAP1L|uc003zkw.3	-0.567245	0.0155995	-0.132283	-0.567751	0.0301843	-0.567751	0.0301843	0.365098
LUZP1|uc010odv.1	0.960869	0.00464941	-1.24526	0.968974	0.0534575	0.968974	0.0534575	0.484512
LUZP6|uc003vte.4	-0.216976	0.203323	-0.0954105	-0.215132	0.252292	-0.215132	0.252292	0.827808
LXN|uc003fch.3	0.299399	0.236925	2.13119	0.302922	0.164167	0.299399	0.236925	0.812215
LY6E|uc003yxm.2	0.278266	0.139973	1.46583	0.276515	0.000812759	0.278266	0.139973	0.706966
LY75-CD302|uc002ubb.4	0.070585	0.914098	1.73406	0.10153	0.859098	0.070585	0.914098	0.985008
LY96|uc003yad.3	-1.02415	0.0131729	1.80925	-1.01478	0.00305119	-1.02415	0.0131729	0.238167
LYAR|uc003ght.3	0.792568	0.105627	1.05618	0.804221	0.13409	0.804221	0.13409	0.697903
LYL1|uc002mwi.3	0.899793	0.754466	2.96093	0.990757	0.525443	0.899793	0.754466	0.969425
LYN|uc003xsk.4	-0.344792	0.531394	-0.15335	-0.305401	0.674007	-0.305401	0.674007	0.96383
LYNX1|uc003yxd.1	0	0.995704	-1.00777	0	0.985057	0	0.995704	0.997652
LYPD1|uc002ttn.3	-0.250411	0.633949	-1.16883	-0.200859	0.801391	-0.200859	0.801391	0.974217
LYPD3|uc002owl.1	-0.441082	0.192275	2.84097	-0.439039	0.534654	-0.439039	0.534654	0.934715
LYPLA1|uc003xry.3	0.426502	0.583172	-1.48995	0.500176	0.670539	0.500176	0.670539	0.96383
LYPLA2|uc001bht.3	-0.364392	0.779565	-4.39722	-0.343972	0.833474	-0.343972	0.833474	0.974217
LYPLAL1|uc001hlq.4	-0.514971	0.220498	1.7005	-0.502931	0.189	-0.514971	0.220498	0.796712
LYRM1|uc010bwl.3	-0.0316568	0.941712	0.415903	-0.0156282	0.973651	-0.0156282	0.973651	0.993515
LYRM2|uc003pnm.3	0.799308	0.24336	-1.45384	0.881269	0.403463	0.881269	0.403463	0.901629
LYRM4|uc021ykw.1	-0.571469	0.303378	1.66346	-0.544374	0.277936	-0.571469	0.303378	0.86083
LYRM5|uc001rgn.3	-1.90566	0.0367397	-1.32022	-1.89825	0.0730495	-1.89825	0.0730495	0.559329
LYRM7|uc003kvg.1	-0.295772	0.64721	0.259793	-0.264879	0.683796	-0.264879	0.683796	0.965036
LYSMD1|uc001ewy.3	-0.168867	0.770638	0.524171	-0.140206	0.846233	-0.140206	0.846233	0.977202
LYSMD2|uc002abi.3	0.499133	0.33457	1.44781	0.530013	0.327555	0.499133	0.33457	0.875462
LYSMD3|uc003kjr.3	-0.366471	0.408776	0.183208	-0.352898	0.482872	-0.352898	0.482872	0.921483
LYSMD4|uc002bvl.3	0.159223	0.821945	-0.962207	0.184048	0.835372	0.184048	0.835372	0.974217
LYST|uc001hxj.3	-0.0529711	0.919578	-0.991736	-0.0357144	0.943853	-0.0357144	0.943853	0.989925
LZIC|uc001aqm.3	-0.127196	0.747205	1.6064	-0.123949	0.757719	-0.123949	0.757719	0.969425
LZTFL1|uc003cox.2	-0.791986	0.131282	0.484029	-0.780138	0.153979	-0.780138	0.153979	0.723955
LZTR1|uc002zto.3	-0.14412	0.547915	-0.557835	-0.14412	0.609804	-0.14412	0.609804	0.951012
LZTS2|uc001ksj.3	0.626428	0.000162704	0.287789	0.628035	0.00189897	0.628035	0.00189897	0.0694544
LZTS3|uc002wia.1	-0.971964	0.120375	-2.16296	-0.965157	0.219108	-0.965157	0.219108	0.795497
M6PR|uc001qvf.3	0.083154	0.694108	1.42489	0.089133	0.669308	0.083154	0.694108	0.967067
MACF1|uc031pmc.1	-0.0975935	0.636904	-3.00238	-0.100896	0.712559	-0.100896	0.712559	0.969084
MACROD1|uc001nyh.3	0.551397	0.453498	1.1047	0.576413	0.467792	0.576413	0.467792	0.917135
MAD1L1|uc003slg.1	-0.10361	0.770631	-0.161262	-0.101808	0.80915	-0.101808	0.80915	0.974217
MAD2L1BP|uc003ovu.3	-0.302947	0.330227	1.23406	-0.299653	0.33867	-0.299653	0.33867	0.8771
MAD2L2|uc009vnc.3	-0.00941095	0.961668	0.895241	0	0.983571	0	0.983571	0.995139
MADD|uc001ner.1	-0.0645609	0.812814	-0.797202	-0.0634978	0.864789	-0.0634978	0.864789	0.979951
MAEA|uc003gda.3	0.188354	0.327193	0.250813	0.191768	0.376085	0.191768	0.376085	0.89057
MAF|uc002ffm.3	0.416059	0.462771	1.03196	0.471857	0.497099	0.471857	0.497099	0.923355
MAF1|uc003zbc.1	0.361941	0.071115	-0.0582077	0.363585	0.129696	0.363585	0.129696	0.690683
MAFB|uc002xji.3	-1.32292	0.0987077	-0.940425	-1.22313	0.303634	-1.22313	0.303634	0.860902
MAFF|uc011anr.2	0.88402	2.72e-05	0.130094	0.889472	0.000555867	0.889472	0.000555867	0.0269245
MAFG-AS1|uc002kco.4	1.31675	0.0761679	0.0277861	1.37518	0.175598	1.37518	0.175598	0.751644
MAFG|uc002kcm.3	0.188951	0.55539	-1.97084	0.208171	0.665771	0.208171	0.665771	0.963013
MAFK|uc003skr.3	0.46472	0.0710494	-1.43669	0.473179	0.191779	0.473179	0.191779	0.770986
MAGED1|uc004dpn.3	-0.172017	0.225702	0.32604	-0.168644	0.241046	-0.168644	0.241046	0.815596
MAGED2|uc004dtk.1	-0.119534	0.48196	0.218896	-0.116696	0.531241	-0.116696	0.531241	0.933045
MAGEE1|uc004ecm.2	0.618979	0.366345	0.108572	0.654231	0.445344	0.654231	0.445344	0.911429
MAGEF1|uc003fpa.3	0.253278	0.359075	0.821458	0.261569	0.386988	0.261569	0.386988	0.894404
MAGEH1|uc004dum.3	-0.374628	0.39844	0.213567	-0.366654	0.453357	-0.366654	0.453357	0.913004
MAGI1|uc003dmn.3	-0.359367	0.231504	-0.970169	-0.357453	0.3492	-0.357453	0.3492	0.884603
MAGI2-AS3|uc010lea.2	0.451199	0.226082	-0.229662	0.464966	0.341756	0.464966	0.341756	0.880211
MAGI2-AS3|uc022agq.1	0.0686876	0.933036	0.903796	0.13257	0.874503	0.0686876	0.933036	0.987839
MAGI2|uc003ugx.3	0.801176	0.280097	-0.83801	0.861599	0.413878	0.861599	0.413878	0.903032
MAGI3|uc001edk.3	0.967966	0.160093	0.0670354	1.00421	0.258543	1.00421	0.258543	0.830742
MAGOH|uc001cvf.2	-0.599796	0.225528	-0.0856269	-0.599796	0.291011	-0.599796	0.291011	0.853976
MAGOHB|uc001qyq.2	-0.426504	0.5751	-1.05657	-0.414492	0.640801	-0.414492	0.640801	0.956824
MAGT1|uc004fof.3	-0.566838	0.0119485	0.396982	-0.562198	0.0126049	-0.562198	0.0126049	0.235313
MAK16|uc003xjj.3	-0.310812	0.382823	0.437091	-0.304406	0.437518	-0.304406	0.437518	0.90856
MALL|uc002tfk.3	0.0399985	0.835316	1.25607	0.0404387	0.801301	0.0399985	0.835316	0.974217
MALSU1|uc003swd.1	0.358878	0.263761	1.88772	0.365789	0.19369	0.358878	0.263761	0.835657
MALT1|uc002lhm.1	0.758045	0.0349503	0.375343	0.76827	0.068761	0.76827	0.068761	0.544468
MAMDC2|uc004ahm.2	0.198313	0.850799	1.36772	0.253814	0.756465	0.198313	0.850799	0.977202
MAML1|uc003mkm.3	-0.526826	0.0823037	-1.12053	-0.516373	0.189157	-0.516373	0.189157	0.767337
MAML2|uc001pfw.1	0.0931661	0.794054	-0.709103	0.10718	0.833492	0.10718	0.833492	0.974217
MAMLD1|uc011mxu.2	-0.906564	0.165823	-1.136	-0.906565	0.260924	-0.906565	0.260924	0.832734
MAN1A1|uc003pym.2	-0.29936	0.279244	0.210987	-0.29936	0.318637	-0.29936	0.318637	0.864069
MAN1A2|uc001ehd.1	0.712209	0.0862337	-0.663739	0.716893	0.182974	0.716893	0.182974	0.75966
MAN1B1|uc004cld.3	-0.170892	0.300494	0.352374	-0.170892	0.355278	-0.170892	0.355278	0.885017
MAN1C1|uc001bkm.2	0.532146	0.309486	-0.656476	0.54681	0.436252	0.54681	0.436252	0.90856
MAN2A1|uc003kou.1	-0.483789	0.101724	-0.878501	-0.479948	0.182607	-0.479948	0.182607	0.759602
MAN2A2|uc002bqc.3	-0.259479	0.54612	-1.59152	-0.256076	0.632592	-0.256076	0.632592	0.955871
MAN2B1|uc002mub.2	0.173042	0.449707	-0.024877	0.173042	0.521949	0.173042	0.521949	0.932831
MAN2B2|uc003gjf.1	0.0553843	0.752746	-0.0839933	0.0553843	0.769229	0.0553843	0.769229	0.969533
MAN2C1|uc002bah.4	-1.04027	0.00976877	-1.68301	-1.04004	0.0274052	-1.04004	0.0274052	0.349986
MANBA|uc003hwg.3	0.365881	0.211182	0.654048	0.367881	0.258718	0.367881	0.258718	0.830742
MANBAL|uc002xgv.3	0.85234	0.103526	-1.80017	0.876702	0.261418	0.876702	0.261418	0.832734
MANEA|uc003poo.2	-0.348201	0.542442	0.616035	-0.32205	0.591275	-0.32205	0.591275	0.945218
MANF|uc003dbc.3	0.332559	0.165818	1.95834	0.336059	0.118043	0.332559	0.165818	0.74057
MANSC1|uc001rai.1	-0.499843	0.305058	0.24086	-0.489659	0.381326	-0.489659	0.381326	0.892047
MAP1A|uc001zrt.3	-0.606302	0.000161153	-1.36785	-0.60863	0.00146036	-0.60863	0.00146036	0.0575209
MAP1B|uc003kbw.4	-0.355841	0.00115942	-0.275154	-0.355841	0.00213586	-0.355841	0.00213586	0.07618
MAP1LC3A|uc002xaq.2	0.713026	0.0145326	1.40592	0.722636	0.0157781	0.722636	0.0157781	0.262635
MAP1LC3B2|uc009zwk.1	0.247541	0.561543	-0.684341	0.260354	0.644609	0.260354	0.644609	0.957984
MAP1S|uc002nhe.1	0.24285	0.136482	0.145284	0.246349	0.214526	0.246349	0.214526	0.794664
MAP2|uc002vde.1	1.64889	0.01113	0.924277	1.66977	0.0207599	1.66977	0.0207599	0.304545
MAP2K1|uc010bhq.3	-0.0704363	0.841611	-2.20985	-0.0694353	0.883025	-0.0694353	0.883025	0.982733
MAP2K2|uc002lzk.3	0.152361	0.579527	-2.17161	0.152361	0.680064	0.152361	0.680064	0.964473
MAP2K3|uc002gys.3	0.210704	0.292425	0.280481	0.211269	0.36825	0.211269	0.36825	0.888645
MAP2K4|uc002gnj.3	0.719821	0.14122	-0.731938	0.736448	0.2858	0.736448	0.2858	0.848952
MAP2K4P1|uc022bza.1	-1.47141	0.222073	2.68353	-1.36318	0.191284	-1.47141	0.222073	0.798291
MAP2K5|uc002aqu.3	0.693484	0.160684	0.0477524	0.704335	0.258567	0.704335	0.258567	0.830742
MAP2K7|uc002mit.3	0.0647664	0.782254	0.0777244	0.0727744	0.802573	0.0727744	0.802573	0.974217
MAP3K1|uc003jqw.4	-0.453232	0.543549	-0.0433289	-0.440219	0.619484	-0.440219	0.619484	0.954309
MAP3K10|uc002ona.3	-2.2345	0.045307	-4.5578	-2.25253	0.104589	-2.25253	0.104589	0.63843
MAP3K11|uc001oew.3	-0.47924	0.195665	-1.80641	-0.469478	0.333833	-0.469478	0.333833	0.87478
MAP3K12|uc001sdn.2	1.00609	0.00876762	0.516518	1.00895	0.0304063	1.00895	0.0304063	0.365941
MAP3K14|uc002iiw.1	-0.621984	0.360481	-0.883458	-0.580354	0.460863	-0.580354	0.460863	0.914946
MAP3K2|uc002toj.2	-0.174431	0.591198	-0.398556	-0.169683	0.671701	-0.169683	0.671701	0.96383
MAP3K3|uc002jbf.3	-0.835544	0.0111666	-1.74937	-0.835042	0.0368996	-0.835042	0.0368996	0.403253
MAP3K4|uc003qtn.3	0.0845369	0.842863	-0.598365	0.0845369	0.869391	0.0845369	0.869391	0.981434
MAP3K5|uc003qhc.3	0.810694	0.317343	-0.628379	0.861024	0.441699	0.861024	0.441699	0.90986
MAP3K6|uc001bny.1	1.00262	0.0350737	-0.811278	1.01353	0.121511	1.01353	0.121511	0.672816
MAP3K7|uc003pnz.2	-0.0160334	0.951797	0.143471	-0.0078165	0.968444	-0.0078165	0.968444	0.992577
MAP3K7CL|uc002ynf.3	0	0.978922	-0.0402484	0.0246511	0.974904	0	0.978922	0.994481
MAP3K8|uc009xlf.2	0.0635714	0.882966	0.0720964	0.0787866	0.866957	0.0635714	0.882966	0.982733
MAP4|uc003csb.2	-0.29374	0.00675632	0.16498	-0.291045	0.00925544	-0.291045	0.00925544	0.198599
MAP4K2|uc001obh.3	-0.705205	0.239843	-0.810016	-0.699399	0.334618	-0.699399	0.334618	0.875462
MAP4K3|uc002rro.4	0.591898	0.0232045	0.756066	0.600773	0.0357869	0.600773	0.0357869	0.397835
MAP4K4|uc002tbf.3	-0.263439	0.0629805	-0.794353	-0.263988	0.10202	-0.263988	0.10202	0.631559
MAP4K5|uc001wyb.3	0.372938	0.144756	0.137694	0.376445	0.219681	0.376445	0.219681	0.795497
MAP6|uc001owu.3	-0.414326	0.684366	-1.41429	-0.400312	0.744614	-0.400312	0.744614	0.969425
MAP7D1|uc001bzz.3	0.0364689	0.769115	-0.120719	0.0364689	0.785319	0.0364689	0.785319	0.972105
MAP7D3|uc004ezt.3	-0.583633	0.179071	-0.639815	-0.583633	0.244413	-0.583633	0.244413	0.819255
MAP9|uc003ios.3	-0.559591	0.284303	0.137459	-0.542634	0.353048	-0.542634	0.353048	0.885017
MAPK1|uc002zvn.3	0.158059	0.294213	0.0258179	0.158059	0.338748	0.158059	0.338748	0.8771
MAPK11|uc003bkr.3	-0.911093	0.388562	-1.481	-0.882264	0.483096	-0.882264	0.483096	0.921483
MAPK12|uc003bkm.1	0.606207	0.147354	-0.461384	0.616942	0.257325	0.616942	0.257325	0.830742
MAPK13|uc003ols.4	0.635667	0.0198271	-0.386063	0.647921	0.0896072	0.647921	0.0896072	0.599794
MAPK14|uc003olq.3	0.38744	0.15381	-0.257851	0.393478	0.247122	0.393478	0.247122	0.822443
MAPK1IP1L|uc001xbq.1	0.462274	0.177721	-1.07448	0.466487	0.308305	0.466487	0.308305	0.863307
MAPK3|uc002dws.3	-0.0114379	0.938858	0.554289	-0.00762526	0.950895	-0.00762526	0.950895	0.990967
MAPK6|uc002abp.3	0.500317	0.427439	-2.80921	0.501016	0.584598	0.501016	0.584598	0.944642
MAPK7|uc002gvp.3	0.145429	0.64818	-0.0508088	0.146484	0.685868	0.146484	0.685868	0.965426
MAPK8|uc001jgp.3	0.0846858	0.857967	1.09518	0.106508	0.824499	0.0846858	0.857967	0.978783
MAPK8IP1|uc001nbr.3	0.567414	0.566689	-1.63201	0.599646	0.674309	0.599646	0.674309	0.96383
MAPK9|uc003mls.4	-0.366092	0.320188	-0.312862	-0.361931	0.386307	-0.361931	0.386307	0.894404
MAPKAP1|uc004bpv.3	0.0966655	0.68651	-0.747453	0.0966655	0.739643	0.0966655	0.739643	0.969293
MAPKAPK2|uc001hem.2	0.133006	0.496022	-0.430636	0.137811	0.582118	0.137811	0.582118	0.944256
MAPKAPK3|uc003dba.2	0.100267	0.728583	0.191148	0.111773	0.752398	0.111773	0.752398	0.969425
MAPKAPK5-AS1|uc001tsy.2	-0.773749	0.293965	0.430214	-0.749455	0.336494	-0.749455	0.336494	0.87617
MAPKAPK5|uc001tta.4	0.105015	0.786777	-0.167791	0.111421	0.808316	0.111421	0.808316	0.974217
MAPKBP1|uc001zok.4	0.0470009	0.889668	-0.985326	0.0506045	0.910086	0.0506045	0.910086	0.984984
MAPRE1|uc002wyh.3	-0.385244	0.20475	-1.65213	-0.384696	0.35092	-0.384696	0.35092	0.884603
MAPRE2|uc010xcc.3	-0.527053	0.1168	0.0849814	-0.522676	0.161216	-0.522676	0.161216	0.733937
MAPRE3|uc002rhw.3	-0.0591972	0.857253	0.80625	-0.0591972	0.884561	-0.0591972	0.884561	0.983526
MARC2|uc001hmq.3	0.23704	0.756783	0.160751	0.26707	0.764046	0.26707	0.764046	0.969425
MARCH2|uc002mjw.3	0.40336	0.519569	-1.70992	0.392949	0.637776	0.392949	0.637776	0.955871
MARCH3|uc003kuf.4	0.515732	0.239817	-0.514436	0.532146	0.35469	0.532146	0.35469	0.885017
MARCH4|uc002vgb.3	0.0823972	0.767096	-1.72461	0.0926969	0.822629	0.0926969	0.822629	0.974217
MARCH5|uc001khx.1	-0.337574	0.178071	0.262309	-0.329572	0.233553	-0.329572	0.233553	0.809585
MARCH6|uc003jet.2	-0.692121	0.00122041	-0.548704	-0.68858	0.00546529	-0.68858	0.00546529	0.14404
MARCH7|uc002uax.3	0.0879297	0.707022	0.556582	0.0911329	0.711699	0.0911329	0.711699	0.969084
MARCH8|uc001jch.2	-0.47408	0.454309	-0.942005	-0.463869	0.554791	-0.463869	0.554791	0.939694
MARCKS|uc003pvy.4	-0.182771	0.210589	0.848703	-0.181514	0.196306	-0.182771	0.210589	0.79238
MARCKSL1|uc001bvd.4	0.268222	0.222682	0.065487	0.277668	0.360912	0.277668	0.360912	0.888125
MARK1|uc001hmn.4	0.456135	0.706619	0.140912	0.675354	0.664177	0.456135	0.706619	0.969084
MARK2|uc001nxw.3	0.34868	0.304192	-0.400881	0.368411	0.437846	0.368411	0.437846	0.90856
MARK3|uc001ymz.4	0.403494	0.0915292	-0.248457	0.411245	0.186884	0.411245	0.186884	0.76616
MARK4|uc002pbb.2	0.221601	0.473138	-0.726329	0.223353	0.576637	0.223353	0.576637	0.941862
MARS|uc001sog.3	0.0384261	0.800611	0.150566	0.0400665	0.81034	0.0400665	0.81034	0.974217
MARS2|uc002uuq.3	0.285398	0.676052	0.240051	0.325438	0.69031	0.325438	0.69031	0.966572
MARVELD1|uc001koj.4	-0.0191114	0.890599	-0.491043	-0.0191114	0.912299	-0.0191114	0.912299	0.984984
MASP1|uc003fri.3	-0.315713	0.341203	-1.10476	-0.320031	0.437578	-0.320031	0.437578	0.90856
MAST2|uc001cov.3	-0.0184492	0.942502	-1.26652	-0.0180488	0.956441	-0.0180488	0.956441	0.991605
MAST3|uc002nhz.4	0.19706	0.70422	-0.993255	0.236892	0.7543	0.236892	0.7543	0.969425
MAST4|uc021xzk.1	0.411216	0.211891	-1.16683	0.428642	0.422643	0.428642	0.422643	0.907304
MASTL|uc001itm.3	-0.323994	0.468933	-0.294149	-0.31959	0.547263	-0.31959	0.547263	0.937895
MAT2A|uc002spr.3	0.595088	0.00118713	-0.407782	0.59741	0.0107812	0.59741	0.0107812	0.215536
MAT2B|uc003lzk.4	0.00481167	0.978865	1.20963	0.00962334	0.958162	0.00481167	0.978865	0.994481
MATN2|uc003yic.3	0.0619367	0.876468	-0.439307	0.0611359	0.900322	0.0611359	0.900322	0.984025
MATR3|uc003ldx.3	-0.136665	0.623221	-1.99633	-0.131126	0.71413	-0.131126	0.71413	0.969084
MAU2|uc002nmk.4	-0.197212	0.381585	-0.181598	-0.192224	0.477716	-0.192224	0.477716	0.921406
MAVS|uc002wjw.4	-0.300439	0.249778	-1.35068	-0.300135	0.342006	-0.300135	0.342006	0.880211
MAX|uc001xif.2	-0.440036	0.0522385	-0.0963945	-0.436947	0.104673	-0.436947	0.104673	0.63843
MAZ|uc002dtx.4	0.743269	0.00135823	-1.05787	0.744006	0.00872155	0.744006	0.00872155	0.192265
MB21D1|uc003pgx.1	1.68356	0.042013	1.2977	1.73097	0.0583614	1.73097	0.0583614	0.499301
MB21D2|uc011bsp.2	-0.364022	0.457696	0.352452	-0.339412	0.541291	-0.339412	0.541291	0.936559
MBD1|uc002lem.4	0.18905	0.464321	-0.00461267	0.197664	0.531529	0.197664	0.531529	0.933045
MBD2|uc002lfg.2	-0.117132	0.670101	0.168992	-0.112814	0.721331	-0.112814	0.721331	0.969084
MBD3|uc002ltl.1	-0.0543811	0.83977	-1.76282	-0.0531799	0.874837	-0.0531799	0.874837	0.982138
MBD4|uc003emh.2	-0.605478	0.115249	0.427204	-0.604879	0.137922	-0.604879	0.137922	0.704214
MBD6|uc001soj.1	-0.539368	0.254444	-0.763647	-0.523023	0.351287	-0.523023	0.351287	0.884603
MBIP|uc001wtm.2	-0.373642	0.442862	1.19205	-0.350077	0.462315	-0.350077	0.462315	0.914946
MBLAC1|uc003utp.3	-0.304536	0.717621	0.541775	-0.257428	0.790678	-0.257428	0.790678	0.972105
MBLAC2|uc003kjp.3	0.352632	0.514829	0.773109	0.382638	0.52382	0.382638	0.52382	0.933045
MBNL1-AS1|uc011bof.3	-1.00294	0.0672053	-1.44018	-0.981136	0.130289	-0.981136	0.130289	0.691034
MBNL1|uc003ezm.3	0	0.992711	0.441319	0.00420638	0.98196	0	0.992711	0.99679
MBNL2|uc001vmz.4	-0.0600624	0.78772	0.491727	-0.0546022	0.82005	-0.0546022	0.82005	0.974217
MBOAT2|uc002qzg.1	0.452189	0.0729111	0.316921	0.457421	0.120542	0.457421	0.120542	0.670903
MBOAT7|uc002qdr.3	0.292382	0.103785	0.231362	0.295998	0.149082	0.295998	0.149082	0.721157
MBP|uc010xfd.2	-0.201107	0.645078	0.655161	-0.195101	0.690279	-0.195101	0.690279	0.966572
MBTD1|uc002itr.4	-0.0414436	0.995676	-0.40113	0.051854	0.9464	-0.0414436	0.995676	0.997652
MBTPS1|uc002fhi.3	-0.461	0.030895	-1.141	-0.463683	0.0661754	-0.463683	0.0661754	0.5339
MBTPS2|uc004dae.3	-0.204923	0.43031	0.351064	-0.204318	0.474965	-0.204318	0.474965	0.920565
MCAT|uc003bdl.1	0.0583766	0.896935	0.65701	0.0593776	0.880189	0.0583766	0.896935	0.984025
MCC|uc003kql.4	-0.692246	0.136995	-0.847154	-0.684555	0.217992	-0.684555	0.217992	0.795406
MCCC1|uc003fle.3	0.256867	0.52998	0.268434	0.27462	0.569866	0.27462	0.569866	0.94013
MCCC2|uc003kbs.4	0.275328	0.414481	0.435993	0.288772	0.47966	0.288772	0.47966	0.921483
MCEE|uc002shs.2	-2.77031	0.00210419	-0.117177	-2.73309	0.00128992	-2.77031	0.00210419	0.0757149
MCFD2|uc021vha.1	0.548058	0.000303898	-0.287105	0.55111	0.00273226	0.55111	0.00273226	0.0909596
MCL1|uc001euz.3	0.237621	0.041382	0.273582	0.237169	0.0578181	0.237169	0.0578181	0.49892
MCM10|uc001ima.3	1.03668	0.139889	0.35283	1.04615	0.202089	1.04615	0.202089	0.783929
MCM2|uc003ejp.4	0.549125	0.126534	-0.163447	0.548675	0.180687	0.548675	0.180687	0.755104
MCM3|uc011dwu.2	0.160505	0.507641	0.363466	0.167246	0.522492	0.167246	0.522492	0.932843
MCM3AP|uc002zir.1	-0.359312	0.209754	-1.71922	-0.359312	0.332285	-0.359312	0.332285	0.874004
MCM4|uc003xql.2	-0.217611	0.38457	-0.308263	-0.218437	0.430991	-0.218437	0.430991	0.90842
MCM5|uc003anu.4	-0.194855	0.499813	-0.202543	-0.18985	0.529761	-0.18985	0.529761	0.933045
MCM6|uc002tuw.4	0.159598	0.652239	0.0502995	0.156395	0.664729	0.156395	0.664729	0.962887
MCM7|uc003usw.1	0.504784	0.0540644	0.27017	0.504784	0.0751468	0.504784	0.0751468	0.564309
MCM8|uc002wmi.3	-0.0436666	0.895982	-0.635619	-0.043066	0.901089	-0.043066	0.901089	0.984025
MCMBP|uc001ler.3	0.314808	0.174319	0.73436	0.319861	0.202773	0.319861	0.202773	0.784653
MCOLN1|uc002mgo.3	0.0490927	0.832923	0.739851	0.0526963	0.83264	0.0490927	0.832923	0.974217
MCPH1|uc003wqi.3	-0.104912	0.78374	1.16943	-0.095302	0.82258	-0.095302	0.82258	0.974217
MCRS1|uc001rui.1	0.300879	0.308789	0.412651	0.307672	0.362905	0.307672	0.362905	0.888125
MCTS1|uc011mub.2	-0.148456	0.77437	0.027113	-0.139709	0.832311	-0.139709	0.832311	0.974217
MCU|uc001jtc.3	-0.488365	0.0674707	0.243916	-0.482143	0.0961646	-0.482143	0.0961646	0.616612
MCUR1|uc003nbc.2	-0.127162	0.762782	-0.339451	-0.123558	0.801929	-0.123558	0.801929	0.974217
MDFIC|uc003vhf.3	-0.654221	0.00482501	-0.225764	-0.652258	0.0125617	-0.652258	0.0125617	0.235226
MDGA1|uc003onu.1	-0.197702	0.638916	-1.8144	-0.195099	0.708577	-0.195099	0.708577	0.969084
MDH1|uc010ypv.2	0.162544	0.390246	1.1119	0.161616	0.379275	0.162544	0.390246	0.895035
MDH2|uc003ueo.3	0.289975	0.0482375	1.14013	0.289975	0.0561203	0.289975	0.0561203	0.491019
MDK|uc001nco.4	0.0739451	0.713995	1.54798	0.0799686	0.735157	0.0799686	0.735157	0.969293
MDM1|uc001stz.2	-1.23263	0.0838507	-0.244877	-1.2086	0.108852	-1.2086	0.108852	0.64632
MDM2|uc001sui.4	-0.362367	0.043649	-0.0527625	-0.36072	0.0727431	-0.36072	0.0727431	0.559329
MDM4|uc001hba.3	-1.61232	0.00293567	-1.4103	-1.59674	0.00948213	-1.59674	0.00948213	0.201417
MDN1|uc003pnn.1	-0.518174	0.277904	-2.61561	-0.527293	0.375671	-0.527293	0.375671	0.89057
ME1|uc003pjy.3	-0.0972107	0.746389	0.894243	-0.0972107	0.761492	-0.0972107	0.761492	0.969425
ME2|uc002ley.3	0.199438	0.663084	-0.570198	0.21145	0.720196	0.21145	0.720196	0.969084
ME3|uc001pbz.3	-1.0539	0.0113573	-0.756851	-1.04698	0.0254882	-1.04698	0.0254882	0.33731
MEA1|uc003otk.3	0.161558	0.4788	1.80355	0.166051	0.410797	0.161558	0.4788	0.921483
MEAF6|uc001cbe.2	0.255593	0.455584	0.227704	0.256023	0.521058	0.256023	0.521058	0.932831
MECP2|uc004fjw.2	0.991842	0.000350918	-0.661451	1.00513	0.00983418	1.00513	0.00983418	0.204936
MECR|uc001brq.1	-0.107184	0.782452	0.426075	-0.105383	0.814128	-0.105383	0.814128	0.974217
MED1|uc002hrv.4	-0.307452	0.324276	-0.806567	-0.304542	0.428678	-0.304542	0.428678	0.90842
MED10|uc003jdo.3	-0.0564987	0.819773	1.04972	-0.0581556	0.842985	-0.0581556	0.842985	0.976147
MED11|uc002fyp.3	0.172811	0.725738	1.4609	0.191989	0.682713	0.172811	0.725738	0.969084
MED12|uc004dyy.3	-0.537665	0.115743	-1.27016	-0.526265	0.204227	-0.526265	0.204227	0.786796
MED13|uc002izo.3	0.112831	0.661874	-1.08923	0.113402	0.729049	0.113402	0.729049	0.969084
MED13L|uc001tvw.3	-0.127847	0.671847	-1.68634	-0.123997	0.765947	-0.123997	0.765947	0.96951
MED14|uc004dex.4	0.633332	0.0405369	-0.168543	0.638952	0.106142	0.638952	0.106142	0.638694
MED15|uc002zsp.3	0.207457	0.225357	-0.399449	0.210612	0.332349	0.210612	0.332349	0.874004
MED16|uc002lqd.1	0.0579336	0.760667	-0.191894	0.0601358	0.790541	0.0601358	0.790541	0.972105
MED17|uc001pem.4	0.00902236	0.977148	0.509359	0.0204471	0.954158	0.00902236	0.977148	0.994015
MED18|uc009vtg.3	0.0307515	0.932172	1.03795	0.041002	0.901922	0.0307515	0.932172	0.987839
MED19|uc001nlb.3	-0.321641	0.385414	1.33616	-0.313897	0.393324	-0.313897	0.393324	0.896355
MED20|uc003ork.3	-0.389891	0.274517	0.429595	-0.39188	0.328519	-0.39188	0.328519	0.871154
MED21|uc001rhp.2	0.184063	0.608958	0.825753	0.192071	0.605038	0.184063	0.608958	0.950584
MED22|uc004cdc.3	0.112817	0.787497	0.234954	0.129034	0.789487	0.129034	0.789487	0.972105
MED23|uc003qcs.2	0.602686	0.126985	-0.421287	0.624246	0.236893	0.624246	0.236893	0.812215
MED24|uc002htt.3	-0.4419	0.0941386	-0.697783	-0.435746	0.174154	-0.435746	0.174154	0.749693
MED25|uc002ppw.2	-0.00580745	0.976568	0.33559	0	0.99222	0	0.99222	0.996762
MED26|uc002nen.1	-0.272711	0.615478	-0.180421	-0.242902	0.709728	-0.242902	0.709728	0.969084
MED28|uc003gpi.1	-0.445363	0.414784	-0.562415	-0.436554	0.501359	-0.436554	0.501359	0.924284
MED29|uc002olf.3	-0.305988	0.208854	-0.206406	-0.301977	0.295471	-0.301977	0.295471	0.857543
MED30|uc003yoj.3	0.0971197	0.907817	1.4607	0.134179	0.827198	0.0971197	0.907817	0.98488
MED31|uc002gdg.4	-0.803706	0.0940317	1.21887	-0.793483	0.0808207	-0.803706	0.0940317	0.612431
MED4|uc001vby.2	0.288502	0.456216	1.75078	0.29886	0.370969	0.288502	0.456216	0.914068
MED6|uc001xmf.3	-0.340389	0.415943	0.384002	-0.328651	0.483595	-0.328651	0.483595	0.921483
MED7|uc003lwm.4	-0.158109	0.706604	2.22103	-0.150651	0.721484	-0.150651	0.721484	0.969084
MED8|uc001cje.2	-0.325647	0.228788	1.08975	-0.322731	0.238328	-0.322731	0.238328	0.813316
MED9|uc002grh.1	-0.280471	0.636506	-0.746939	-0.273864	0.714598	-0.273864	0.714598	0.969084
MEDAG|uc001uth.4	0.432292	8.4e-05	0.602975	0.433927	0.000119583	0.433927	0.000119583	0.00765404
MEF2A|uc002bvf.3	0.368872	0.206212	-0.69625	0.373755	0.32938	0.373755	0.32938	0.871937
MEF2BNB|uc002nlq.3	0.275927	0.569927	-0.822697	0.300462	0.652323	0.300462	0.652323	0.959172
MEF2C|uc003kjl.3	-0.284747	0.70284	0.44525	-0.20844	0.822332	-0.20844	0.822332	0.974217
MEF2D|uc001fpb.4	0.192238	0.426022	-0.167906	0.196057	0.496516	0.196057	0.496516	0.923212
MEGF6|uc001akl.3	-0.351432	0.130472	-1.93756	-0.351432	0.198844	-0.351432	0.198844	0.779784
MEGF8|uc002otm.5	-0.213148	0.526123	-1.9897	-0.209344	0.594415	-0.209344	0.594415	0.946066
MEGF9|uc022bms.1	-0.432878	0.350013	-0.751844	-0.416845	0.434326	-0.416845	0.434326	0.90856
MEIS1|uc002sdu.3	-0.353592	0.322118	0.357279	-0.339868	0.474199	-0.339868	0.474199	0.920285
MEIS2|uc001zjr.4	0.141617	0.734589	-0.268732	0.161637	0.769	0.161637	0.769	0.969533
MEIS3|uc002pgt.4	0.209341	0.744234	-1.53124	0.225357	0.801352	0.225357	0.801352	0.974217
MELK|uc003zzn.4	0.583085	0.300857	0.328119	0.592298	0.349552	0.592298	0.349552	0.884603
MEN1|uc001obn.3	-0.414781	0.213953	0.171591	-0.405764	0.25766	-0.405764	0.25766	0.830742
MEOX2|uc003stc.3	-2.07384	0.013943	-2.67237	-2.10573	0.0265848	-2.10573	0.0265848	0.344833
MEPCE|uc003uuw.3	-0.0970268	0.755756	-1.06663	-0.0930228	0.804047	-0.0930228	0.804047	0.974217
MESDC1|uc002bfz.3	0.500516	0.148019	-1.40521	0.507282	0.310788	0.507282	0.310788	0.863307
MESDC2|uc002bfy.1	0.0527487	0.770191	1.03426	0.0534959	0.766838	0.0527487	0.770191	0.969533
MESP1|uc002bol.3	-0.737222	0.523659	0.796141	-0.626615	0.660816	-0.626615	0.660816	0.961779
MEST|uc003vqg.3	-0.439068	0.114152	-1.90199	-0.439068	0.179348	-0.439068	0.179348	0.754064
MET|uc010lkh.3	0.765824	0.00198417	-0.0675334	0.770042	0.0130352	0.770042	0.0130352	0.238167
METAP1|uc003huf.4	0.116402	0.641552	0.678528	0.120206	0.661146	0.120206	0.661146	0.961779
METAP2|uc001tec.3	0.161012	0.460006	0.364231	0.161451	0.504003	0.161451	0.504003	0.925076
METRN|uc002cjd.3	0.351591	0.437302	-1.30019	0.356557	0.542601	0.356557	0.542601	0.936559
METRNL|uc002kgh.3	-0.533307	0.00153039	-0.60975	-0.530544	0.00507323	-0.530544	0.00507323	0.136381
METTL1|uc010ssd.2	1.24427	0.0786882	-0.977496	1.33836	0.220705	1.33836	0.220705	0.796925
METTL10|uc001lhy.1	-0.218642	0.669861	0.483387	-0.197019	0.721322	-0.197019	0.721322	0.969084
METTL13|uc001ghz.3	0.261817	0.358675	0.00294666	0.271165	0.425205	0.271165	0.425205	0.908227
METTL14|uc003icf.3	-0.247579	0.528303	0.363852	-0.231393	0.613706	-0.231393	0.613706	0.952951
METTL16|uc002fut.3	0.309263	0.482344	-0.380224	0.314044	0.568642	0.314044	0.568642	0.939775
METTL17|uc001vyn.3	0.0379905	0.913524	0.120078	0.0498531	0.908286	0.0379905	0.913524	0.984984
METTL18|uc001ggn.4	0.720153	0.500473	1.26397	0.818251	0.445204	0.720153	0.500473	0.924284
METTL20|uc001rkm.3	-0.831586	0.361089	1.21133	-0.785842	0.415538	-0.785842	0.415538	0.903414
METTL21A|uc010fuk.1	-0.101152	0.869853	0.586651	-0.0710593	0.91433	-0.0710593	0.91433	0.985008
METTL21B|uc001sqg.3	0.279618	0.615794	-0.0514014	0.306157	0.668366	0.306157	0.668366	0.96344
METTL21D|uc001wxo.1	0.53835	0.50475	0.071973	0.593005	0.565594	0.593005	0.565594	0.939775
METTL22|uc002cyz.3	0.24608	0.61215	0.556457	0.256952	0.621221	0.256952	0.621221	0.954309
METTL23|uc021udl.1	0.349972	0.584215	1.09178	0.368323	0.562654	0.349972	0.584215	0.944642
METTL3|uc001wbc.3	0.235766	0.538197	0.54463	0.243133	0.566992	0.243133	0.566992	0.939775
METTL4|uc002klh.4	-0.0190214	0.979051	0.621984	0	0.991592	0	0.991592	0.996762
METTL5|uc002ufn.3	0.0735358	0.878489	1.70713	0.0888285	0.823049	0.0735358	0.878489	0.982215
METTL6|uc003bzs.1	-0.457558	0.346044	0.464864	-0.447985	0.385695	-0.447985	0.385695	0.894404
METTL7A|uc001rxb.3	-2.1485	0.00892315	-1.14046	-2.13949	0.0137006	-2.13949	0.0137006	0.245948
METTL8|uc010zdo.2	-0.32553	0.625124	-0.593923	-0.349274	0.680576	-0.349274	0.680576	0.964473
METTL9|uc002dje.3	0.82033	2.56e-05	0.615085	0.821436	0.000212382	0.821436	0.000212382	0.0122125
MEX3B|uc002bgq.2	-0.218228	0.696312	0.134508	-0.206216	0.750322	-0.206216	0.750322	0.969425
MEX3C|uc002lfc.4	0.501179	0.0550809	0.453259	0.508862	0.1028	0.508862	0.1028	0.63482
MEX3D|uc010dsn.3	0.18968	0.643019	-1.28352	0.192083	0.731661	0.192083	0.731661	0.969084
MFAP1|uc001zth.1	-0.350107	0.268193	-0.0990275	-0.340209	0.351839	-0.340209	0.351839	0.884603
MFAP2|uc001azw.3	-0.343153	0.191764	2.21219	-0.339704	0.130946	-0.343153	0.191764	0.770986
MFAP3|uc010jib.2	0	0.993637	0.186574	0.00761132	0.981577	0	0.993637	0.997276
MFAP3L|uc003isp.4	-1.12439	0.0206465	-1.61608	-1.12439	0.0542665	-1.12439	0.0542665	0.48468
MFAP4|uc002gvs.3	-0.433987	0.10655	1.18988	-0.428266	0.0861777	-0.433987	0.10655	0.639777
MFAP5|uc001qut.1	-0.280411	0.0242337	0.773644	-0.27948	0.0131507	-0.280411	0.0242337	0.331487
MFF|uc002voy.4	0.950754	0.0762918	-1.34181	0.952796	0.21967	0.952796	0.21967	0.795497
MFGE8|uc002bng.4	0.16237	0.0768987	1.05401	0.16237	0.0667031	0.16237	0.0768987	0.569093
MFHAS1|uc003wsj.1	-0.346719	0.329031	-1.4106	-0.342132	0.482902	-0.342132	0.482902	0.921483
MFI2|uc003fxk.4	0.544722	0.0117543	1.17189	0.545946	0.0142366	0.545946	0.0142366	0.253242
MFN1|uc003fjs.3	-0.472843	0.372238	-1.38701	-0.468438	0.489655	-0.468438	0.489655	0.922335
MFN2|uc009vni.3	-0.309484	0.104197	-0.476764	-0.306758	0.157018	-0.306758	0.157018	0.728108
MFRP|uc001pwj.2	-0.600048	0.173644	1.63489	-0.589775	0.142432	-0.600048	0.173644	0.749693
MFSD1|uc003fcl.2	0.0969483	0.651784	0.495229	0.0969483	0.66279	0.0969483	0.66279	0.962435
MFSD10|uc003gfz.3	0.210679	0.319637	0.57591	0.213871	0.350188	0.213871	0.350188	0.884603
MFSD11|uc002jte.3	-0.0543177	0.871874	0.707922	-0.0378134	0.905339	-0.0378134	0.905339	0.984872
MFSD12|uc002lxw.3	0.572149	0.00120069	0.368258	0.5745	0.00833534	0.5745	0.00833534	0.187189
MFSD2A|uc001cev.3	0.173808	0.782993	0.475106	0.235464	0.749764	0.173808	0.782993	0.971931
MFSD3|uc003zdi.1	0.216999	0.529575	0.270401	0.225182	0.568104	0.225182	0.568104	0.939775
MFSD5|uc001sch.2	0.216913	0.361976	0.778357	0.217827	0.400549	0.217827	0.400549	0.900655
MFSD6|uc002urz.2	-0.0180254	0.963549	-0.0677855	0	0.986829	0	0.986829	0.996416
MFSD7|uc003gax.3	-0.0512875	0.883103	0.948969	-0.0391809	0.929094	-0.0391809	0.929094	0.987332
MFSD8|uc003ifp.3	0.369621	0.508823	0.487881	0.394962	0.544162	0.394962	0.544162	0.936969
MFSD9|uc002tcb.2	1.33258	0.0542018	0.79536	1.39243	0.100064	1.39243	0.100064	0.627765
MGA|uc010ucy.2	0.543417	0.117165	-0.940641	0.56108	0.261416	0.56108	0.261416	0.832734
MGARP|uc003ihr.1	-1.47507	0.00683555	-0.971739	-1.47376	0.0153397	-1.47376	0.0153397	0.259865
MGAT1|uc003mmg.4	-0.117583	0.475764	-0.921991	-0.117583	0.559242	-0.117583	0.559242	0.939775
MGAT2|uc001wwr.3	-0.239477	0.266108	-0.115455	-0.237	0.332898	-0.237	0.332898	0.874004
MGAT4B|uc003mks.3	0.287622	0.0763117	-0.622939	0.287556	0.143122	0.287556	0.143122	0.711007
MGAT5|uc002ttw.4	-0.0522977	0.862161	-1.35333	-0.0502957	0.888941	-0.0502957	0.888941	0.983576
MGC12965|uc001ove.3	-0.243665	0.847704	-0.327452	-0.0864269	0.922223	-0.0864269	0.922223	0.986126
MGC2752|uc010eux.4	0.216489	0.607322	-0.865284	0.216489	0.675611	0.216489	0.675611	0.96383
MGC45800|uc003ivc.2	0.227321	0.664935	-1.4197	0.23633	0.748704	0.23633	0.748704	0.969425
MGC72080|uc010lfp.1	-0.91802	0.474484	-1.09784	-0.896999	0.518773	-0.896999	0.518773	0.932234
MGEA5|uc001ktv.2	-0.155414	0.523405	-0.846321	-0.153061	0.609763	-0.153061	0.609763	0.951012
MGLL|uc003ejx.4	0.822722	4.98e-10	-0.269241	0.825865	3.23e-08	0.825865	3.23e-08	6.8e-06
MGME1|uc002wqh.3	1.04703	0.0323384	0.347346	1.06347	0.0895904	1.06347	0.0895904	0.599794
MGMT|uc001lkh.2	-0.101704	0.780688	1.08005	-0.0949869	0.79937	-0.0949869	0.79937	0.973942
MGP|uc021qvr.1	-0.367617	0.177307	2.89296	-0.362333	0.0510712	-0.367617	0.177307	0.752996
MGRN1|uc002cxa.3	0.138477	0.46159	-0.221297	0.144201	0.542829	0.144201	0.542829	0.936559
MGST1|uc031qgl.1	0.309289	0.0240509	2.77589	0.312315	0.000656153	0.309289	0.0240509	0.330802
MGST2|uc003ihy.3	-0.608337	0.388457	1.7989	-0.576903	0.384849	-0.608337	0.388457	0.894634
MGST3|uc001gdf.3	0.287578	0.112968	2.48635	0.289714	0.0443148	0.287578	0.112968	0.654847
MIA3|uc001hnl.3	0.169451	0.490148	-0.232603	0.169708	0.572212	0.169708	0.572212	0.940682
MIB1|uc002ktq.3	-0.202547	0.505938	-0.388501	-0.202547	0.57115	-0.202547	0.57115	0.940204
MIB2|uc001agg.3	-0.571166	0.136421	-1.73729	-0.575138	0.227151	-0.575138	0.227151	0.803138
MICAL1|uc003ptk.3	0.131326	0.708399	-0.476443	0.137064	0.752399	0.137064	0.752399	0.969425
MICAL2|uc001mjz.3	0.205752	0.196014	-0.253303	0.205752	0.200585	0.205752	0.200585	0.781526
MICAL3|uc002zng.4	-0.0619274	0.871321	-2.60571	-0.0611266	0.900051	-0.0611266	0.900051	0.984025
MICALL1|uc003aui.3	-0.574646	0.00328519	-1.15881	-0.574471	0.0130772	-0.574471	0.0130772	0.238167
MICALL2|uc003skj.4	-0.0538626	0.881127	-0.888938	-0.0452017	0.92443	-0.0452017	0.92443	0.986373
MICU1|uc001jtb.2	0.0633327	0.748746	0.569634	0.0685379	0.760418	0.0685379	0.760418	0.969425
MICU2|uc001uof.3	0.10676	0.722546	1.25935	0.110784	0.700566	0.10676	0.722546	0.969084
MICU3|uc003wxd.2	-0.743576	0.278414	0.496159	-0.728986	0.317667	-0.728986	0.317667	0.863686
MID1|uc004cti.4	-0.398515	0.406671	-0.50089	-0.39371	0.482682	-0.39371	0.482682	0.921483
MID1IP1|uc010ngz.3	-0.0132337	0.947406	0.283612	-0.00701726	0.969801	-0.00701726	0.969801	0.992577
MID2|uc004enl.3	-0.0753992	0.868653	-0.0760491	-0.0437733	0.941746	-0.0437733	0.941746	0.989892
MIDN|uc002lrp.3	0.00963107	0.94954	-0.385169	0.0100315	0.951306	0.0100315	0.951306	0.990967
MIEN1|uc002hsq.3	-0.00720789	0.979548	0.546386	0	0.98988	0	0.98988	0.996762
MIER1|uc001dde.2	-0.220989	0.449986	0.735105	-0.207763	0.496447	-0.207763	0.496447	0.923212
MIER2|uc002lok.1	0.681837	0.015615	0.0549104	0.692658	0.0566987	0.692658	0.0566987	0.49327
MIER3|uc003jra.1	-0.64581	0.146889	-0.101902	-0.638799	0.234304	-0.638799	0.234304	0.810188
MIF|uc002zyr.1	0.364453	0.00689634	1.71654	0.364734	0.000745371	0.364453	0.00689634	0.166643
MIF4GD|uc002jnq.3	-1.18632	0.0743411	0.745714	-1.16394	0.0811368	-1.16394	0.0811368	0.581239
MIIP|uc001ato.2	0.159322	0.680325	0.311312	0.176139	0.703767	0.176139	0.703767	0.969084
MINA|uc003dsb.1	-0.0980641	0.789502	0.977231	-0.0836497	0.818157	-0.0836497	0.818157	0.974217
MINK1|uc010vsl.2	-0.488815	0.0166605	-0.963479	-0.483863	0.0506083	-0.483863	0.0506083	0.473621
MINOS1|uc021ohu.1	-1.29375	0.0187885	-1.83553	-1.30537	0.0459329	-1.30537	0.0459329	0.448679
MINOS1P1|uc031qla.1	-0.310717	0.679201	2.53539	-0.241586	0.807108	-0.241586	0.807108	0.974217
MINPP1|uc001keu.3	0.0350508	0.89015	1.10172	0.0374532	0.881346	0.0350508	0.89015	0.983576
MIOS|uc003srf.3	-1.31525	0.0332882	-0.705303	-1.28865	0.0618089	-1.28865	0.0618089	0.515064
MIPEP|uc001uox.4	0.483753	0.319963	0.621093	0.502972	0.362409	0.502972	0.362409	0.888125
MIR22HG|uc021tnj.1	0.139002	0.778044	-1.87031	0.139002	0.829588	0.139002	0.829588	0.974217
MIR31HG|uc003zpe.2	0.52747	0.108635	-0.252017	0.533209	0.212988	0.533209	0.212988	0.794401
MIR4761|uc021wln.1	0.864676	0.515631	0.802967	1.02605	0.485894	0.864676	0.515631	0.931671
MIR4767|uc022bsh.1	0.879369	0.421592	1.03222	0.976197	0.429078	0.976197	0.429078	0.90842
MIR548F5|uc001uvc.3	0.441279	0.720609	0.206398	0.580618	0.687962	0.441279	0.720609	0.969084
MIR611|uc021qki.1	2.0655	0.0673463	0.890146	2.29613	0.124558	2.29613	0.124558	0.678696
MIR636|uc021udo.1	0.449576	0.636325	0.930672	0.532284	0.622724	0.449576	0.636325	0.955871
MIS12|uc031qyj.1	-0.438317	0.396109	0.414218	-0.427506	0.450435	-0.427506	0.450435	0.911747
MIS18A|uc002ypi.3	1.03966	0.136495	0.551816	1.06929	0.190809	1.06929	0.190809	0.768955
MIS18BP1|uc001wwf.3	0.871711	0.138781	-0.25179	0.891325	0.259801	0.891325	0.259801	0.832183
MITD1|uc002szs.1	-0.445381	0.394524	1.79612	-0.422851	0.358855	-0.445381	0.394524	0.896452
MITF|uc003dnz.3	-0.635944	0.319921	-0.470705	-0.605702	0.418486	-0.605702	0.418486	0.904677
MKI67IP|uc002tnk.3	0.241339	0.711498	-1.69498	0.23293	0.780211	0.23293	0.780211	0.971931
MKKS|uc002wnu.2	-0.425006	0.251329	0.736969	-0.413839	0.261758	-0.413839	0.261758	0.832734
MKL1|uc003ayw.1	0.305746	0.184073	-0.289821	0.308169	0.29919	0.308169	0.29919	0.85922
MKL2|uc002dcg.3	0.601506	0.197551	-0.150175	0.625023	0.309651	0.625023	0.309651	0.863307
MKLN1|uc011kpm.2	-0.0922537	0.719404	-0.210914	-0.0899621	0.777224	-0.0899621	0.777224	0.971931
MKNK1|uc001cqb.4	0.275887	0.579555	-0.557518	0.292617	0.655615	0.292617	0.655615	0.959683
MKNK2|uc002lus.2	-0.0313998	0.870837	-0.144582	-0.0313998	0.886591	-0.0313998	0.886591	0.983576
MKRN1|uc003vvt.2	1.22499	0.0578017	-3.52318	1.32102	0.231532	1.32102	0.231532	0.807344
MKRN2|uc003bxd.4	0.32968	0.211123	0.838294	0.33702	0.240444	0.33702	0.240444	0.814407
MKS1|uc002ivr.2	0.14972	0.797703	0.610178	0.173544	0.791378	0.14972	0.797703	0.973942
MLEC|uc001tyy.1	0.527584	0.0148539	-0.467531	0.527584	0.0452632	0.527584	0.0452632	0.445833
MLF1|uc003fcb.3	-0.908779	0.199261	0.968964	-0.88379	0.207316	-0.88379	0.207316	0.789557
MLF2|uc010sfi.2	0.0160847	0.925263	0.821203	0.0191048	0.911363	0.0160847	0.925263	0.98646
MLH1|uc003cgl.3	0.153028	0.654557	0.304411	0.155786	0.687545	0.155786	0.687545	0.966428
MLH3|uc001xrd.1	0.541173	0.35063	-0.985067	0.584439	0.486392	0.584439	0.486392	0.921483
MLKL|uc002fdb.2	0.0427889	0.905385	-0.458562	0.0644105	0.886183	0.0427889	0.905385	0.984872
MLLT1|uc002mek.3	-0.0792618	0.674594	-0.705213	-0.0792618	0.732505	-0.0792618	0.732505	0.969084
MLLT10|uc021pny.1	0.582849	0.263216	-0.474204	0.6149	0.394407	0.6149	0.394407	0.896452
MLLT11|uc001ewq.3	-0.841039	0.0073784	0.892958	-0.832823	0.00708058	-0.841039	0.0073784	0.173931
MLLT3|uc003zoe.2	0.171997	0.733904	-0.0147174	0.194019	0.748698	0.194019	0.748698	0.969425
MLLT4|uc021zij.1	0.129433	0.730226	-0.991024	0.135439	0.783649	0.135439	0.783649	0.971931
MLLT6|uc002hqi.4	0.585051	0.1557	-1.75073	0.614295	0.310648	0.614295	0.310648	0.863307
MLPH|uc002vwt.3	1.85064	0.000108649	2.10116	1.86812	8.02e-05	1.85064	0.000108649	0.00712377
MLST8|uc002cpc.3	0.903283	0.00783923	0.138676	0.905855	0.0287795	0.905855	0.0287795	0.360264
MLX|uc002iag.3	-0.215231	0.449119	0.485591	-0.215231	0.502006	-0.215231	0.502006	0.924284
MLXIP|uc001ubq.3	0.163242	0.542693	-0.698576	0.163477	0.621528	0.163477	0.621528	0.954309
MLYCD|uc002fgz.3	0.301946	0.501962	0.260568	0.314537	0.551751	0.314537	0.551751	0.938317
MMAA|uc003ikh.4	-0.264882	0.604806	1.29639	-0.245745	0.644659	-0.245745	0.644659	0.957984
MMAB|uc001tou.3	-0.269839	0.569902	0.482485	-0.269839	0.590055	-0.269839	0.590055	0.945218
MMACHC|uc009vxv.3	-0.0933143	0.888454	-0.0814535	-0.0622096	0.922496	-0.0622096	0.922496	0.986141
MMADHC|uc002txc.3	0.502643	0.03362	0.343685	0.510283	0.0643945	0.510283	0.0643945	0.526213
MMD|uc002iui.3	0.454903	0.682706	-0.612629	0.536895	0.68247	0.454903	0.682706	0.964744
MME|uc003fad.1	1.08855	0.0206488	1.22509	1.10948	0.0352648	1.10948	0.0352648	0.397071
MMGT1|uc004ezi.1	-0.155421	0.654434	0.0978842	-0.152418	0.702927	-0.152418	0.702927	0.969084
MMP1|uc001phi.2	0.347132	0.0710061	1.70444	0.352152	0.0126252	0.347132	0.0710061	0.554278
MMP10|uc001phg.2	0.117533	0.933638	2.45761	0.136907	0.828338	0.117533	0.933638	0.987839
MMP11|uc002zxx.3	-0.799518	0.145363	1.47024	-0.780104	0.141697	-0.799518	0.145363	0.71439
MMP14|uc001whc.3	0.469498	1.84e-06	0.508484	0.469498	1.32e-06	0.469498	1.84e-06	0.000225067
MMP15|uc002ena.3	-0.319926	0.57728	-0.528498	-0.285263	0.689595	-0.285263	0.689595	0.966572
MMP16|uc003yeb.4	-0.203919	0.804901	0.403667	-0.121751	0.87883	-0.121751	0.87883	0.982215
MMP17|uc001ujc.1	0.48909	0.320516	-0.573501	0.514938	0.442201	0.514938	0.442201	0.90986
MMP19|uc001sib.4	0.675459	0.0725001	1.40721	0.681799	0.0793442	0.681799	0.0793442	0.577048
MMP2|uc002ehz.4	0.380834	1.04e-05	0.613037	0.380834	4.87e-07	0.380834	1.04e-05	0.00098915
MMP3|uc001phj.1	-0.591282	0.504133	1.85117	-0.539726	0.471145	-0.591282	0.504133	0.925076
MMS19|uc001kns.4	0.185511	0.450987	0.0245779	0.191317	0.504534	0.191317	0.504534	0.92541
MMS22L|uc003ppb.3	1.09242	0.103646	0.298138	1.12589	0.171764	1.12589	0.171764	0.747581
MN1|uc003adj.3	-0.635756	6.79e-05	-1.75608	-0.633905	0.00164926	-0.633905	0.00164926	0.0628883
MNAT1|uc001xfd.3	-0.526522	0.134204	1.07607	-0.527069	0.145906	-0.527069	0.145906	0.714446
MNF1|uc003ofa.2	0.235433	0.449254	2.06685	0.239676	0.352741	0.235433	0.449254	0.911747
MNS1|uc002adr.2	0	0.97838	0.337938	0.0954337	0.9579	0	0.97838	0.99419
MNT|uc002fur.3	0.343387	0.193465	0.102346	0.350661	0.285122	0.350661	0.285122	0.848702
MOAP1|uc001ybj.3	-0.430639	0.254068	-0.622715	-0.426207	0.362545	-0.426207	0.362545	0.888125
MOB1A|uc002skh.4	0.0112356	0.969427	1.62453	0.0132498	0.942344	0.0112356	0.969427	0.992577
MOB1B|uc003hfw.3	-0.240306	0.469614	0.0435501	-0.231431	0.548733	-0.231431	0.548733	0.938317
MOB2|uc010qwz.2	-0.505387	0.157232	-0.109272	-0.493977	0.231346	-0.493977	0.231346	0.807344
MOB3A|uc002luv.3	0.268936	0.305542	-0.0725201	0.269196	0.38569	0.269196	0.38569	0.894404
MOB3C|uc001cqe.4	0.220621	0.663542	-0.799024	0.258178	0.710949	0.258178	0.710949	0.969084
MOCOS|uc002kzq.4	0.315497	0.588951	0.964783	0.343145	0.568666	0.315497	0.588951	0.945218
MOCS1|uc003opb.3	0.571508	0.426995	-1.3332	0.656468	0.546318	0.656468	0.546318	0.937684
MOCS2|uc011cqf.2	-0.52617	0.159413	0.548217	-0.516273	0.169957	-0.516273	0.169957	0.744762
MOCS3|uc002xvy.2	-0.0614296	0.888861	-0.485962	-0.0614296	0.926188	-0.0614296	0.926188	0.986891
MOGS|uc010ffj.3	-0.314385	0.158912	0.0512909	-0.307628	0.234355	-0.307628	0.234355	0.810188
MOK|uc001ylm.4	-0.166289	0.73578	-1.2603	-0.163086	0.79461	-0.163086	0.79461	0.97295
MON1A|uc003cxz.3	-0.363713	0.35061	0.0465616	-0.358553	0.429421	-0.358553	0.429421	0.90842
MON1B|uc002fez.3	-0.833125	0.0127306	-0.735583	-0.835044	0.0289756	-0.835044	0.0289756	0.360646
MON2|uc001sre.3	-0.261815	0.492957	-1.29327	-0.253352	0.602942	-0.253352	0.602942	0.948865
MORC2|uc003aje.1	0.146493	0.637729	-0.475009	0.153406	0.702008	0.153406	0.702008	0.96898
MORC3|uc002yvi.3	0.324891	0.325497	1.01342	0.336136	0.346127	0.336136	0.346127	0.882919
MORC4|uc004emu.4	-0.726102	0.101784	-0.720748	-0.716492	0.140876	-0.716492	0.140876	0.708202
MORF4L1|uc002bel.4	-0.900258	0.0225942	0.910743	-0.899005	0.0169721	-0.900258	0.0225942	0.318477
MORF4L2|uc011msa.2	0.0444922	0.811913	0.105246	0.0464942	0.824174	0.0464942	0.824174	0.974217
MORN1|uc001ajb.1	-1.41758	0.129923	1.08244	-1.39652	0.109805	-1.41758	0.129923	0.690683
MORN1|uc010nyy.2	-1.85608	0.0619612	0.42203	-1.83335	0.0756226	-1.83335	0.0756226	0.564309
MORN2|uc010fak.3	0	0.990118	1.29072	0.0198487	0.962238	0	0.990118	0.996762
MORN4|uc001koe.3	-1.54966	0.0273929	-1.20247	-1.55907	0.0593112	-1.55907	0.0593112	0.502988
MOSPD1|uc004eyb.3	0.792144	0.01289	1.45078	0.797249	0.0192196	0.797249	0.0192196	0.293146
MOSPD2|uc004cwi.3	-0.205389	0.597395	0.679955	-0.198182	0.635817	-0.198182	0.635817	0.955871
MOSPD3|uc003uvs.3	-1.46594	0.026641	-0.510726	-1.43385	0.0422893	-1.43385	0.0422893	0.43267
MOV10|uc001eck.3	-0.324676	0.282933	-0.773486	-0.311563	0.276749	-0.324676	0.282933	0.846598
MOXD1|uc003qdf.3	-0.275021	0.566932	0.583599	-0.267477	0.616777	-0.267477	0.616777	0.954207
MPC1|uc031sra.1	-0.137879	0.730505	1.76957	-0.121306	0.730061	-0.137879	0.730505	0.969084
MPC2|uc001get.3	0.276424	0.269346	2.20252	0.276165	0.171959	0.276424	0.269346	0.836843
MPDU1|uc002ghw.3	0.373734	0.0979621	1.158	0.379693	0.105939	0.379693	0.105939	0.638572
MPDZ|uc003zlb.4	-0.221655	0.606405	-1.48003	-0.216049	0.697782	-0.216049	0.697782	0.967805
MPG|uc002cfo.4	0.43592	0.0339502	0.701511	0.440493	0.0483639	0.440493	0.0483639	0.459414
MPHOSPH10|uc002sht.2	0.0498732	0.906919	0.263878	0.0522756	0.895329	0.0498732	0.906919	0.984872
MPHOSPH6|uc002fgw.3	-0.409571	0.400024	1.91146	-0.388816	0.357124	-0.409571	0.400024	0.899886
MPHOSPH8|uc001umh.3	-0.578958	0.165848	-0.899195	-0.573382	0.265188	-0.573382	0.265188	0.836029
MPHOSPH9|uc001uel.3	0.0452998	0.932442	-0.893916	0.0438984	0.955951	0.0438984	0.955951	0.991605
MPI|uc002azc.1	-0.0799612	0.792923	1.05113	-0.0745558	0.823054	-0.0745558	0.823054	0.974217
MPLKIP|uc003thl.4	-0.701416	0.0741884	1.18731	-0.698612	0.0646943	-0.701416	0.0741884	0.56378
MPND|uc002mae.3	-0.238693	0.736479	0.378651	-0.206054	0.788893	-0.206054	0.788893	0.972105
MPP1|uc004fmp.2	-0.0606234	0.846038	0.595411	-0.0495606	0.876698	-0.0495606	0.876698	0.982215
MPP2|uc002ieo.1	-2.73387	0.00368529	-1.78564	-2.75309	0.0108817	-2.75309	0.0108817	0.215536
MPP3|uc002iei.4	2.20798	0.0196899	-0.270348	2.31525	0.0964587	2.31525	0.0964587	0.617026
MPP4|uc002uyk.4	0.567525	0.629595	-0.417142	0.554912	0.687937	0.554912	0.687937	0.966474
MPP5|uc001xjc.4	0.204378	0.556336	-0.137474	0.212769	0.618495	0.212769	0.618495	0.954309
MPP6|uc003swx.3	0.686014	0.302887	1.63987	0.717382	0.264203	0.686014	0.302887	0.860461
MPPE1|uc002kqf.3	0.273541	0.570882	-0.213882	0.289478	0.6381	0.289478	0.6381	0.955871
MPRIP|uc002gqy.2	-0.483096	0.4971	-4.83481	-0.500587	0.576794	-0.500587	0.576794	0.941862
MPST|uc011amu.3	0.384683	0.21341	0.948988	0.387336	0.216483	0.387336	0.216483	0.794692
MPV17|uc002rjs.3	0.308238	0.193015	1.59555	0.306854	0.163895	0.308238	0.193015	0.772338
MPV17L2|uc002nid.3	0.193335	0.576153	0.932849	0.19794	0.570573	0.193335	0.576153	0.941862
MPZL1|uc001geo.3	0.413236	0.0473236	-1.19455	0.416095	0.13681	0.416095	0.13681	0.702116
MR1|uc001goq.2	-0.66355	0.0941383	-0.897888	-0.648177	0.169215	-0.648177	0.169215	0.744299
MRAS|uc003esi.4	-0.37705	0.308506	-1.0413	-0.37705	0.392678	-0.37705	0.392678	0.896355
MRC2|uc002jad.4	0.221882	0.130073	-0.70587	0.221882	0.20283	0.221882	0.20283	0.784653
MRE11A|uc001peu.2	0.954492	0.157746	-0.377432	0.959657	0.262746	0.959657	0.262746	0.833424
MREG|uc002vfo.3	-0.335656	0.694011	-0.257435	-0.327247	0.762556	-0.327247	0.762556	0.969425
MRFAP1|uc003gjh.2	0.0152826	0.902805	-0.57055	0.0152826	0.915242	0.0152826	0.915242	0.985226
MRFAP1L1|uc003gjo.3	0.146557	0.647945	-0.338169	0.158419	0.695792	0.158419	0.695792	0.967067
MRGBP|uc002ydi.3	-0.335223	0.544662	-0.913738	-0.329217	0.636347	-0.329217	0.636347	0.955871
MRGPRF|uc001oop.4	-0.927732	1.63e-06	-0.416351	-0.928616	1.63e-05	-0.928616	1.63e-05	0.00143948
MRI1|uc002mxe.3	0.662267	0.188011	-0.00462584	0.687611	0.273389	0.687611	0.273389	0.839677
MRM1|uc002hne.3	-0.164592	0.740728	0.961022	-0.146975	0.804614	-0.146975	0.804614	0.974217
MROH1|uc003zbk.4	0.729106	0.101082	-1.50401	0.758566	0.233727	0.758566	0.233727	0.809687
MRP63|uc001unw.3	0.758043	0.00645922	1.53365	0.767287	0.00665254	0.767287	0.00665254	0.164536
MRPL1|uc003hku.2	-0.204051	0.663424	1.92211	-0.182379	0.678071	-0.182379	0.678071	0.963947
MRPL10|uc002ily.3	-0.0718987	0.844171	-0.00979303	-0.0563612	0.887838	-0.0563612	0.887838	0.983576
MRPL11|uc001ohz.4	0.442327	0.259516	0.60046	0.447627	0.300403	0.447627	0.300403	0.85922
MRPL13|uc003ypa.3	-0.149631	0.636034	1.97058	-0.141736	0.608127	-0.149631	0.636034	0.955871
MRPL14|uc003owp.3	0.588479	0.0226989	2.03253	0.591	0.0116462	0.588479	0.0226989	0.319061
MRPL15|uc003xsa.2	0.132994	0.578532	1.50367	0.138871	0.546605	0.132994	0.578532	0.942487
MRPL16|uc001noh.2	0.0265444	0.922101	1.18308	0.0321795	0.901527	0.0265444	0.922101	0.986126
MRPL17|uc001men.2	0.123925	0.505377	1.19132	0.1256	0.493768	0.123925	0.505377	0.92541
MRPL18|uc003qsw.4	-0.465888	0.0584946	0.94726	-0.463736	0.0560829	-0.465888	0.0584946	0.499994
MRPL19|uc002snl.3	-0.0850834	0.743517	0.386744	-0.082681	0.778063	-0.082681	0.778063	0.971931
MRPL2|uc003ots.1	0.272529	0.457847	0.958236	0.278535	0.456129	0.272529	0.457847	0.914666
MRPL20|uc001afo.4	0.412336	0.0880039	1.27792	0.413223	0.083922	0.412336	0.0880039	0.597111
MRPL21|uc001ooi.3	0.127034	0.69709	1.00116	0.134974	0.684709	0.127034	0.69709	0.967695
MRPL22|uc003lvy.4	-0.0927117	0.762805	1.88225	-0.0923844	0.777422	-0.0923844	0.777422	0.971931
MRPL23|uc001lux.3	0.572722	0.0550702	1.27025	0.576461	0.0612278	0.576461	0.0612278	0.512759
MRPL24|uc001fpx.1	-0.0156275	0.948207	1.40253	-0.00681275	0.965776	-0.00681275	0.965776	0.992228
MRPL27|uc002iqq.3	-0.482115	0.0757216	0.6862	-0.482115	0.0999453	-0.482115	0.0999453	0.627765
MRPL28|uc002cgs.2	-0.364074	0.117317	0.700565	-0.361921	0.126807	-0.361921	0.126807	0.685892
MRPL3|uc003eoh.3	-0.0833067	0.836421	-0.820866	-0.0694223	0.864691	-0.0694223	0.864691	0.979951
MRPL30|uc002szv.3	0.839188	0.121357	-0.0623919	0.860714	0.214814	0.860714	0.214814	0.794664
MRPL32|uc003tia.3	0.652173	0.0652742	0.897124	0.663203	0.0919313	0.663203	0.0919313	0.606465
MRPL33|uc002rlm.1	0.0426448	0.920607	1.85656	0.0483516	0.876173	0.0426448	0.920607	0.985849
MRPL34|uc002ngc.1	0	0.994739	0.915137	0	0.984689	0	0.994739	0.997603
MRPL35|uc002srg.4	-0.598349	0.325426	-1.39746	-0.58914	0.446525	-0.58914	0.446525	0.911429
MRPL36|uc003jcx.4	-1.17015	0.211417	-2.26982	-1.13591	0.306499	-1.13591	0.306499	0.863307
MRPL37|uc001cxa.4	-0.0711501	0.734221	0.251464	-0.0685475	0.764415	-0.0685475	0.764415	0.969425
MRPL38|uc010wso.1	0.1723	0.52817	0.75458	0.177706	0.539261	0.177706	0.539261	0.93647
MRPL39|uc002yln.3	0.463608	0.369717	1.51094	0.478096	0.347545	0.463608	0.369717	0.888645
MRPL4|uc002mnn.3	0.172249	0.423928	0.658699	0.177632	0.450621	0.177632	0.450621	0.911747
MRPL40|uc002zpg.3	0.0949652	0.759426	1.48227	0.100566	0.723988	0.0949652	0.759426	0.969425
MRPL41|uc004cnh.4	0.18997	0.366424	0.983312	0.19196	0.36643	0.19196	0.36643	0.888269
MRPL42|uc001tcr.3	-1.0465	0.00589569	0.521388	-1.04519	0.00791545	-1.04519	0.00791545	0.182259
MRPL43|uc001ksa.1	0.188892	0.429351	1.44124	0.192278	0.411383	0.188892	0.429351	0.90842
MRPL44|uc002vnr.4	-0.0422591	0.870078	1.32839	-0.0362169	0.906025	-0.0362169	0.906025	0.984872
MRPL45|uc002hpy.3	0.298002	0.588225	-0.545433	0.31622	0.669023	0.31622	0.669023	0.96344
MRPL46|uc002bmj.2	0.0869742	0.808195	1.40521	0.089065	0.776856	0.0869742	0.808195	0.974217
MRPL47|uc003fjz.3	-0.0688381	0.823328	2.15067	-0.0636176	0.828764	-0.0636176	0.828764	0.974217
MRPL48|uc001ouh.4	0.218072	0.774075	-0.433616	0.277595	0.805064	0.277595	0.805064	0.974217
MRPL49|uc001oda.2	-0.117662	0.65495	0.246149	-0.112829	0.716401	-0.112829	0.716401	0.969084
MRPL50|uc004bbe.2	0.0849979	0.872451	-0.513851	0.126944	0.873295	0.126944	0.873295	0.981473
MRPL51|uc001qom.2	-0.178608	0.429786	1.22436	-0.179313	0.415848	-0.178608	0.429786	0.90842
MRPL52|uc001wgw.4	0.114019	0.674257	2.38479	0.118095	0.561706	0.114019	0.674257	0.96383
MRPL53|uc002sln.3	0.342491	0.31881	1.33206	0.341981	0.293536	0.342491	0.31881	0.864069
MRPL54|uc002lyq.4	-0.0996249	0.727939	1.64505	-0.091498	0.728083	-0.091498	0.728083	0.969084
MRPL55|uc001hrz.4	0.13687	0.681028	1.15443	0.143168	0.66058	0.13687	0.681028	0.964473
MRPL9|uc001eyv.3	0.104658	0.745081	0.527021	0.115982	0.754691	0.115982	0.754691	0.969425
MRPS10|uc003osa.4	0.0683886	0.87514	-0.477148	0.0834838	0.886834	0.0834838	0.886834	0.983576
MRPS11|uc002bml.3	0.283965	0.346564	0.973363	0.292482	0.347666	0.292482	0.347666	0.884004
MRPS12|uc002oke.3	0.546801	0.0463231	1.55202	0.550901	0.0332725	0.546801	0.0463231	0.45012
MRPS14|uc001gkk.3	-0.532305	0.108562	1.13368	-0.528937	0.110143	-0.528937	0.110143	0.647549
MRPS15|uc001cas.2	0.0909829	0.745727	0.915889	0.0909829	0.739981	0.0909829	0.745727	0.969425
MRPS16|uc001jts.1	0.505185	0.0486146	-0.25791	0.509249	0.106526	0.509249	0.106526	0.639777
MRPS17|uc003trd.3	-2.09977	0.0168704	-1.4476	-2.09176	0.0320499	-2.09176	0.0320499	0.373246
MRPS18A|uc003ovy.2	0.231155	0.513066	0.213137	0.240484	0.56818	0.240484	0.56818	0.939775
MRPS18C|uc003hor.4	0.488951	0.361105	0.252061	0.498013	0.446198	0.498013	0.446198	0.911429
MRPS2|uc004cfv.5	0.683092	0.00491548	0.979608	0.689424	0.0103844	0.689424	0.0103844	0.211084
MRPS21|uc001euk.3	-0.60806	0.292654	-2.72443	-0.61728	0.410458	-0.61728	0.410458	0.903032
MRPS22|uc003etb.3	-0.473339	0.190716	0.670156	-0.463513	0.210856	-0.463513	0.210856	0.79238
MRPS23|uc002ivc.3	-0.217638	0.423766	1.13966	-0.211846	0.449247	-0.211846	0.449247	0.911747
MRPS24|uc003tit.1	0.0174874	0.931637	1.06716	0.0225157	0.91926	0.0174874	0.931637	0.987839
MRPS25|uc003bzl.3	0.118945	0.698737	0.484053	0.124951	0.722001	0.124951	0.722001	0.969084
MRPS26|uc002whs.3	0.138937	0.641572	1.11857	0.138937	0.630368	0.138937	0.641572	0.956824
MRPS27|uc003kbz.4	-0.956325	0.00477975	-0.302369	-0.954929	0.00998821	-0.954929	0.00998821	0.207743
MRPS28|uc003ybp.3	-0.753426	0.052601	1.34952	-0.741071	0.0410117	-0.753426	0.052601	0.480559
MRPS30|uc003joh.3	-0.0434667	0.871258	0.942491	-0.0342202	0.896169	-0.0342202	0.896169	0.984025
MRPS31|uc001uxm.4	-0.451212	0.414274	0.592585	-0.431192	0.468693	-0.431192	0.468693	0.917461
MRPS33|uc003vwe.4	-0.107578	0.838464	-0.188658	-0.0836599	0.881805	-0.0836599	0.881805	0.982702
MRPS34|uc002cmo.3	0.612448	0.00965162	1.35489	0.612448	0.00802508	0.612448	0.00965162	0.203498
MRPS35|uc001rih.3	0.203433	0.491239	1.10586	0.207629	0.491604	0.207629	0.491604	0.922451
MRPS36|uc003jvq.3	1.00565	0.185988	-0.0350383	1.06806	0.308966	1.06806	0.308966	0.863307
MRPS5|uc002sub.3	-0.35049	0.339867	-0.455418	-0.339538	0.440027	-0.339538	0.440027	0.909401
MRPS6|uc002ytp.2	0.0911723	0.700134	0.234983	0.0943755	0.716614	0.0943755	0.716614	0.969084
MRPS7|uc002jnm.4	0.066858	0.785808	0.682685	0.0690602	0.787843	0.0690602	0.787843	0.972105
MRPS9|uc002tcn.4	-0.0930442	0.831786	0.84932	-0.0773497	0.861624	-0.0773497	0.861624	0.979118
MRRF|uc010mwa.3	-0.452552	0.591822	-1.1577	-0.44054	0.65129	-0.44054	0.65129	0.958572
MRS2|uc003neb.3	-0.38221	0.376702	-0.00945032	-0.36903	0.449766	-0.36903	0.449766	0.911747
MRTO4|uc001bbs.3	0.421034	0.328182	-0.709986	0.415429	0.437179	0.415429	0.437179	0.90856
MRVI1|uc010rcb.1	-0.632885	0.160281	-1.11654	-0.624676	0.227526	-0.624676	0.227526	0.803212
MSANTD2|uc001qaz.1	-0.58353	0.526536	-1.05283	-0.628347	0.590835	-0.628347	0.590835	0.945218
MSANTD3-TMEFF1|uc004bay.2	-0.270308	0.503212	-0.556822	-0.253432	0.592062	-0.253432	0.592062	0.945362
MSANTD4|uc001piz.3	-1.03648	0.0168039	0.0455474	-1.03253	0.0244897	-1.03253	0.0244897	0.333761
MSC|uc003xyx.1	-0.503345	0.00615782	0.229448	-0.500245	0.0171741	-0.500245	0.0171741	0.274403
MSH2|uc002rvy.2	0.462783	0.177906	0.550409	0.463458	0.231239	0.463458	0.231239	0.807344
MSH3|uc003kgz.4	0.310757	0.498311	0.0455139	0.317886	0.557349	0.317886	0.557349	0.939775
MSH6|uc002rwd.4	-0.109052	0.72676	-0.488002	-0.104648	0.767691	-0.104648	0.767691	0.969533
MSI2|uc002iuz.1	-0.496653	0.341417	1.48787	-0.486106	0.356786	-0.486106	0.356786	0.886148
MSL1|uc002hua.4	0.410376	0.272474	-1.1301	0.412544	0.412359	0.412544	0.412359	0.903032
MSL2|uc003eqx.1	0.405479	0.434565	-0.235705	0.432671	0.508954	0.432671	0.508954	0.927137
MSMO1|uc003ire.3	-0.279708	0.203068	0.976019	-0.279624	0.204233	-0.279624	0.204233	0.786796
MSN|uc004dwf.3	0.233858	0.201954	-2.98157	0.231189	0.346285	0.231189	0.346285	0.882998
MSRA|uc003wsx.3	0.905045	0.0632332	1.27829	0.915441	0.0710309	0.915441	0.0710309	0.554278
MSRB1|uc021tam.1	0.00982647	0.967261	0.286503	0.0192525	0.957776	0.00982647	0.967261	0.992432
MSRB2|uc001iro.3	-0.0543367	0.855134	1.17131	-0.0483307	0.883758	-0.0483307	0.883758	0.98304
MSRB3|uc021qzy.1	-0.120359	0.648672	-0.631045	-0.120359	0.688686	-0.120359	0.688686	0.966572
MSTO1|uc001fky.4	-0.82866	0.361466	-1.82894	-0.810642	0.453328	-0.810642	0.453328	0.913004
MSX1|uc003gif.3	-1.25621	0.000218801	-0.847695	-1.25837	0.00142313	-1.25837	0.00142313	0.0564685
MT-CO3|198938	-2.23345	0.00010103	-7.04039	-2.28488	0.000485645	-2.28488	0.000485645	0.0241766
MT-CYB|198727	-1.99891	0.0103733	-5.38071	-2.02496	0.0253553	-2.02496	0.0253553	0.33731
MT-ND1|198888	0.175665	0.505854	-4.16867	0.17604	0.631296	0.17604	0.631296	0.955871
MT-ND5|198786	1.14492	8.18e-16	-1.79612	1.14624	7.67e-12	1.14624	7.67e-12	2.95e-09
MT-RNR1|211459	-0.608933	0.000349061	-1.19812	-0.606775	3.24e-05	-0.608933	0.000349061	0.0181326
MT-RNR2|210082	-0.023743	0.741728	4.28258	-0.0243927	0.730821	-0.023743	0.741728	0.969425
MT1E|uc002ejl.3	-0.902548	0.158796	-4.02532	-0.90364	0.289765	-0.90364	0.289765	0.85272
MT1L|uc002ejj.4	0.542053	0.549432	-2.22474	0.522233	0.652556	0.522233	0.652556	0.959225
MT1X|uc002ejy.3	1.08365	0.135413	-1.85101	1.16722	0.302747	1.16722	0.302747	0.860461
MT2A|uc002ejh.3	-0.273227	0.0628119	-2.71408	-0.273805	0.140675	-0.273805	0.140675	0.707981
MTA1|uc001yqx.3	0	0.97581	-0.789164	0.00901738	0.97534	0	0.97581	0.993895
MTA2|uc001ntq.2	0.144172	0.487249	0.187173	0.144429	0.543823	0.144429	0.543823	0.936969
MTA3|uc002rsq.3	-0.212595	0.606245	0.67243	-0.198181	0.647348	-0.198181	0.647348	0.957984
MTAP|uc003zph.3	0.913944	0.0115327	0.524944	0.926541	0.0278746	0.926541	0.0278746	0.35309
MTBP|uc003ypc.2	1.53775	0.142902	0.890274	1.64401	0.178598	1.64401	0.178598	0.754009
MTCH1|uc003ond.2	0	0.988424	-0.479522	0	0.985075	0	0.988424	0.996416
MTCH2|uc010rho.2	0.173488	0.460436	0.545598	0.178648	0.471822	0.178648	0.471822	0.919035
MTDH|uc003yhz.3	0.12581	0.442749	0.254911	0.12581	0.482191	0.12581	0.482191	0.921483
MTERF|uc003ulc.1	0.987131	0.192454	0.655265	1.04626	0.281166	1.04626	0.281166	0.845701
MTERFD1|uc003yhs.1	0.68172	0.179329	1.89311	0.702191	0.135234	0.68172	0.179329	0.754064
MTERFD2|uc002wan.1	0.0301226	0.945425	0.737885	0.0499886	0.911263	0.0301226	0.945425	0.990377
MTF1|uc001cce.1	-0.558142	0.126596	-0.902768	-0.552882	0.231449	-0.552882	0.231449	0.807344
MTF2|uc009wdj.3	0.158462	0.768017	-0.399614	0.201121	0.774604	0.201121	0.774604	0.970896
MTFMT|uc002aof.4	0.553715	0.332178	1.71182	0.560809	0.300527	0.553715	0.332178	0.874004
MTFR1|uc003xvn.2	0.120014	0.824542	0.282339	0.118612	0.825138	0.118612	0.825138	0.974217
MTFR1L|uc001bkq.4	0.143152	0.634135	0.196872	0.146756	0.667633	0.146756	0.667633	0.96344
MTG1|uc001lnd.3	-0.380668	0.175246	0.447656	-0.373485	0.212781	-0.373485	0.212781	0.794335
MTG2|uc002yce.4	0.39653	0.209986	0.0171112	0.408527	0.302001	0.408527	0.302001	0.859826
MTHFD1|uc001xhb.3	0.875357	0.0207263	-0.824877	0.874915	0.0826828	0.874915	0.0826828	0.585628
MTHFD1L|uc021zgs.1	0.0120398	0.945721	-0.587783	0.0116394	0.952148	0.0116394	0.952148	0.991011
MTHFD2|uc002skk.3	0.0996872	0.728557	-1.04072	0.0913799	0.766977	0.0913799	0.766977	0.96951
MTHFD2L|uc011cbk.2	-1.17088	0.239081	0.464627	-1.09858	0.263939	-1.09858	0.263939	0.835976
MTHFR|uc001atc.2	-0.301	0.542316	-1.52423	-0.280604	0.65077	-0.280604	0.65077	0.958173
MTHFS|uc002bex.4	0.345439	0.548891	1.53688	0.369152	0.501144	0.345439	0.548891	0.938317
MTHFSD|uc010vor.2	1.47855	0.0016459	0.566804	1.50774	0.0143835	1.50774	0.0143835	0.254119
MTIF2|uc002ryo.3	-0.247139	0.629157	-0.101509	-0.244336	0.67754	-0.244336	0.67754	0.96383
MTIF3|uc001uri.3	0.437442	0.370363	0.919369	0.448168	0.380637	0.448168	0.380637	0.892047
MTM1|uc004fef.4	0.598888	0.281708	1.17273	0.631301	0.286161	0.631301	0.286161	0.849234
MTMR1|uc004fei.3	-0.0514324	0.890871	0.373067	-0.0506316	0.918124	-0.0506316	0.918124	0.985835
MTMR10|uc001zfh.1	-0.0763478	0.875019	-0.81115	-0.0739454	0.900404	-0.0739454	0.900404	0.984025
MTMR11|uc001etl.4	0.390806	0.314712	-0.159676	0.406019	0.424617	0.406019	0.424617	0.907915
MTMR12|uc003jhq.3	0.600992	0.164316	-0.491894	0.60898	0.272765	0.60898	0.272765	0.83897
MTMR14|uc003brz.3	-0.472657	0.179509	-0.425476	-0.469724	0.264166	-0.469724	0.264166	0.836029
MTMR2|uc001pfu.3	0.25814	0.383803	0.0375775	0.259601	0.445897	0.259601	0.445897	0.911429
MTMR3|uc003agv.4	-0.445595	0.124246	-0.816181	-0.44126	0.223653	-0.44126	0.223653	0.800327
MTMR4|uc002iwj.2	-0.0252576	0.947242	-0.379153	-0.0124286	0.96543	-0.0124286	0.96543	0.992228
MTMR6|uc001uqf.4	-0.171601	0.58694	0.347966	-0.163192	0.624966	-0.163192	0.624966	0.954896
MTMR9|uc003wtm.3	0.384184	0.296421	-0.121505	0.396209	0.414301	0.396209	0.414301	0.903032
MTO1|uc003pgy.4	-0.7276	0.141704	-0.52825	-0.710276	0.199035	-0.710276	0.199035	0.779993
MTOR|uc001asd.3	-0.230888	0.439383	-1.59541	-0.225883	0.536194	-0.225883	0.536194	0.93564
MTPAP|uc001iva.4	-0.664799	0.0892388	0.428701	-0.652043	0.122157	-0.652043	0.122157	0.673888
MTR|uc001hyi.4	-0.256892	0.408494	-0.294134	-0.248034	0.472802	-0.248034	0.472802	0.919854
MTR|uc009xgj.1	-1.11079	0.344706	0.818989	-1.01442	0.370346	-1.01442	0.370346	0.888645
MTRF1|uc001uxy.3	-0.163778	0.835877	0.375131	-0.111588	0.899683	-0.111588	0.899683	0.984025
MTRR|uc003jed.3	-0.226155	0.525287	0.569955	-0.226155	0.571764	-0.226155	0.571764	0.940232
MTSS1|uc003yrk.2	0.744284	0.0289346	0.613182	0.75681	0.0803875	0.75681	0.0803875	0.578973
MTSS1L|uc002ezj.3	0.245216	0.516345	-0.513913	0.244367	0.599354	0.244367	0.599354	0.947773
MTUS1|uc003wxv.3	0.0405279	0.913085	-0.366339	0.113889	0.869367	0.0405279	0.913085	0.984984
MTX1|uc001fjb.3	0.0128356	0.96834	0.389184	0.0248705	0.953827	0.0128356	0.96834	0.992577
MTX2|uc002ukx.3	0.50461	0.0935117	1.43105	0.505	0.086478	0.50461	0.0935117	0.610952
MTX3|uc010jah.3	0.137324	0.775284	-0.13317	0.158093	0.793419	0.158093	0.793419	0.972266
MUC1|uc031ppv.1	0.242854	0.765167	-1.05021	0.362173	0.769711	0.362173	0.769711	0.969533
MUL1|uc001bdi.4	0.243052	0.294673	0.417206	0.24522	0.352094	0.24522	0.352094	0.884603
MUM1|uc002lrz.2	0.558754	0.112006	-0.59459	0.569309	0.218797	0.569309	0.218797	0.795497
MURC|uc004bba.3	-0.656052	0.263567	0.615358	-0.640343	0.351642	-0.640343	0.351642	0.884603
MUS81|uc001ofv.4	0.382058	0.256056	-0.100533	0.389866	0.340349	0.389866	0.340349	0.879043
MUT|uc003ozg.4	0.284835	0.369539	0.29608	0.291241	0.431063	0.291241	0.431063	0.90842
MUTYH|uc009vxp.3	0.65022	0.345659	0.443564	0.669843	0.409051	0.669843	0.409051	0.902755
MVB12A|uc002ngo.1	-0.042279	0.863851	0.964014	-0.0398766	0.887076	-0.0398766	0.887076	0.983576
MVB12B|uc004bqh.2	1.00333	0.138554	-1.44858	1.03459	0.308029	1.03459	0.308029	0.863307
MVD|uc002flg.1	0.0850017	0.776216	0.212753	0.0850017	0.791632	0.0850017	0.791632	0.972266
MVK|uc001toy.4	0.38497	0.339005	0.974229	0.399785	0.351569	0.399785	0.351569	0.884603
MVP|uc002dui.3	0.128423	0.280329	-0.112184	0.129035	0.316976	0.129035	0.316976	0.863307
MX1|uc010goq.3	0.465091	0.540828	-0.519048	0.456383	0.000674071	0.465091	0.540828	0.936559
MX2|uc002yzf.1	0.724398	0.295019	-0.169803	0.724164	0.000405121	0.724398	0.295019	0.857543
MXD1|uc002sfy.3	-0.616827	0.117378	0.188655	-0.605813	0.151496	-0.605813	0.151496	0.722572
MXD4|uc003geu.1	-0.286215	0.193549	-0.77098	-0.282695	0.265567	-0.282695	0.265567	0.836575
MXI1|uc001kyy.3	0.162068	0.696406	0.603673	0.173915	0.716509	0.173915	0.716509	0.969084
MXRA7|uc002jsk.1	0.588105	0.109384	-0.863757	0.580087	0.189533	0.580087	0.189533	0.767337
MXRA8|uc001aew.3	-0.317378	0.000960853	0.142042	-0.315339	0.000582601	-0.317378	0.000960853	0.0414732
MYADM|uc002qcl.3	0.22732	0.0658166	0.468265	0.22732	0.0878914	0.22732	0.0878914	0.597063
MYBBP1A|uc002fxz.4	-0.251814	0.285381	-0.54344	-0.252965	0.384071	-0.252965	0.384071	0.894404
MYBL1|uc003xwj.3	-0.589989	0.291874	-1.72547	-0.579979	0.410203	-0.579979	0.410203	0.903032
MYC|uc003ysi.3	0.172149	0.433682	0.40958	0.172976	0.467556	0.172976	0.467556	0.917135
MYCBP|uc001ccs.3	-1.33921	0.106463	-2.26004	-1.35634	0.168711	-1.35634	0.168711	0.743199
MYCBP2|uc021rks.1	0.179914	0.593486	-2.18934	0.182917	0.691398	0.182917	0.691398	0.966845
MYD88|uc003chx.3	0.347956	0.179997	0.452337	0.351956	0.0681953	0.347956	0.179997	0.754337
MYEF2|uc001zwi.4	0.466432	0.468094	0.0869211	0.498377	0.526315	0.498377	0.526315	0.933045
MYEOV2|uc002vyu.1	1.04664	0.253902	5.29901	1.05843	0.000948771	1.04664	0.253902	0.828823
MYH10|uc002glm.4	-0.376167	0.154086	-1.83144	-0.376167	0.220891	-0.376167	0.220891	0.797117
MYH9|uc003apg.3	0.133084	0.162004	-1.68195	0.133084	0.216109	0.133084	0.216109	0.794692
MYL12A|uc002klr.3	-0.164149	0.255474	-0.684064	-0.164149	0.323405	-0.164149	0.323405	0.866912
MYL12B|uc002klt.4	-0.527026	0.0926353	-3.29961	-0.527026	0.19667	-0.527026	0.19667	0.776788
MYL5|uc003gav.3	-0.837732	0.351962	-0.597269	-0.822717	0.412207	-0.822717	0.412207	0.903032
MYL6|uc001sjx.2	-0.177708	0.213557	-1.8818	-0.177708	0.303408	-0.177708	0.303408	0.86083
MYL6B|uc001sjs.3	0.452567	0.397269	-0.452274	0.45783	0.480753	0.45783	0.480753	0.921483
MYL9|uc002xfl.2	-0.371568	0.000720754	0.125689	-0.371568	0.000614004	-0.371568	0.000720754	0.0328401
MYLIP|uc003nbq.3	0.0218703	0.953552	0.353571	0.0473443	0.924476	0.0218703	0.953552	0.991011
MYLK|uc003ego.3	0.464931	0.0293678	-0.229715	0.46724	0.0880779	0.46724	0.0880779	0.597111
MYNN|uc010hwo.3	-0.0146155	0.991844	0.47029	0	0.974971	-0.0146155	0.991844	0.996762
MYO10|uc003jft.4	0.42497	0.0139867	-1.26061	0.423525	0.0590491	0.423525	0.0590491	0.502736
MYO18A|uc002hdt.1	-0.181702	0.466011	-0.869984	-0.179718	0.562014	-0.179718	0.562014	0.939775
MYO19|uc010wcy.2	-0.0409612	0.897727	-0.836209	-0.03976	0.914283	-0.03976	0.914283	0.985008
MYO1B|uc010fsg.2	-0.303931	0.0563706	-0.629381	-0.303931	0.0749268	-0.303931	0.0749268	0.564309
MYO1C|uc002fsp.3	0.0343744	0.800734	-0.784462	0.0343744	0.820893	0.0343744	0.820893	0.974217
MYO1D|uc002hho.1	0.162207	0.532712	-0.557507	0.16037	0.561488	0.16037	0.561488	0.939775
MYO1E|uc002aga.4	-0.103507	0.564792	-0.55405	-0.0988022	0.628835	-0.0988022	0.628835	0.955685
MYO5A|uc002aby.2	0.80809	0.011553	-0.387358	0.80809	0.0383457	0.80809	0.0383457	0.411919
MYO6|uc003pih.1	-0.416593	0.287292	-1.39657	-0.403574	0.402217	-0.403574	0.402217	0.901301
MYO9A|uc002atl.5	-0.580709	0.201601	-1.36994	-0.582887	0.29108	-0.582887	0.29108	0.853976
MYO9B|uc010eak.3	0.171288	0.256754	-1.32226	0.17397	0.370006	0.17397	0.370006	0.888645
MYOCD|uc002gno.2	-2.11501	0.00315244	-1.69455	-2.09484	0.0108345	-2.09484	0.0108345	0.215536
MYOF|uc001kin.3	-0.209578	0.1257	-1.44953	-0.209578	0.190359	-0.209578	0.190359	0.768079
MYOZ2|uc003icp.4	-0.743353	0.534041	1.78982	-0.567282	0.604184	-0.567282	0.604184	0.948865
MYPN|uc001jnm.5	1.55096	0.0603363	-0.615948	1.65269	0.185618	1.65269	0.185618	0.764733
MYPOP|uc002pdt.3	-0.582643	0.261113	-0.555026	-0.582643	0.35185	-0.582643	0.35185	0.884603
MYRF|uc001nsc.1	0.114502	0.895625	0.0608218	0.111499	0.88402	0.114502	0.895625	0.984025
MYSM1|uc009wab.2	0.641056	0.19912	-1.00717	0.67714	0.350863	0.67714	0.350863	0.884603
MZF1|uc002qtn.3	-0.391501	0.553912	-1.53381	-0.411113	0.637152	-0.411113	0.637152	0.955871
MZT1|uc001viu.2	1.12061	0.0458492	-0.0981596	1.14173	0.117643	1.14173	0.117643	0.66373
MZT2A|uc002tsw.4	-1.4782	0.0771427	-1.4303	-1.45958	0.128	-1.45958	0.128	0.688144
MZT2B|uc002tqu.3	-0.328573	0.385477	-0.618648	-0.322767	0.450379	-0.322767	0.450379	0.911747
N4BP1|uc002efp.3	-0.185203	0.423831	-0.182832	-0.181708	0.525637	-0.181708	0.525637	0.933045
N4BP2L2|uc010abe.1	0.739896	0.174181	0.205619	0.779361	0.268979	0.779361	0.268979	0.836843
N6AMT1|uc002ymo.2	0.282734	0.729422	0.377828	0.309067	0.733364	0.309067	0.733364	0.969084
N6AMT2|uc001uno.1	-1.2601	0.15939	0.213224	-1.26616	0.184865	-1.26616	0.184865	0.763386
NAA10|uc004fjm.2	0.0241488	0.909194	1.2033	0.0231478	0.897339	0.0241488	0.909194	0.984984
NAA15|uc003ihu.1	-0.00741224	0.962503	0.0768294	-0.00761244	0.982416	-0.00761244	0.982416	0.995095
NAA16|uc001uyf.2	-0.426022	0.538386	-0.47518	-0.387784	0.626507	-0.387784	0.626507	0.955685
NAA20|uc002wrp.3	-0.0545039	0.81208	1.27635	-0.0490985	0.82789	-0.0490985	0.82789	0.974217
NAA25|uc001ttm.3	0.133865	0.718269	0.266423	0.147623	0.73792	0.147623	0.73792	0.969293
NAA30|uc001xcx.4	0.363921	0.288338	0.236397	0.370226	0.363054	0.370226	0.363054	0.888125
NAA35|uc004aoi.4	0.26213	0.514103	0.771232	0.27214	0.510838	0.26213	0.514103	0.930635
NAA38|uc003vjg.3	0.988581	0.0165013	2.19443	1.00057	0.00857727	0.988581	0.0165013	0.268033
NAA40|uc009yoz.3	-0.279142	0.51099	-0.753723	-0.279142	0.605279	-0.279142	0.605279	0.949463
NAA50|uc003ean.2	0.0281768	0.889777	-0.0481232	0.0281768	0.898222	0.0281768	0.898222	0.984025
NAA60|uc010btm.3	-0.367921	0.137045	-0.454192	-0.365592	0.222806	-0.365592	0.222806	0.799118
NAAA|uc003hjb.3	0.366908	0.416188	0.412791	0.38455	0.467676	0.38455	0.467676	0.917135
NAALADL2|uc003fit.3	-0.769077	0.388051	-0.466327	-0.758667	0.41893	-0.758667	0.41893	0.904751
NAB1|uc002usb.3	0.574282	0.328309	-1.55824	0.647379	0.486717	0.647379	0.486717	0.921483
NAB2|uc001smz.3	0.326423	0.208827	0.923146	0.330053	0.236115	0.330053	0.236115	0.812215
NABP1|uc002usx.3	0	0.974851	-0.438017	0.00861591	0.969362	0	0.974851	0.993515
NABP2|uc001ski.3	0.459043	0.219501	0.373874	0.465184	0.281074	0.465184	0.281074	0.845701
NACA|uc001sma.2	0.740305	0.0292215	-1.92739	0.740549	0.115188	0.740549	0.115188	0.657393
NACAD|uc003tmt.3	-0.56728	0.402046	-0.59965	-0.535112	0.489774	-0.535112	0.489774	0.922335
NACC1|uc002mwm.4	0.380923	0.0184045	-0.283582	0.383981	0.0602083	0.383981	0.0602083	0.50679
NACC2|uc004cgv.4	0.931877	0.00827246	-0.959684	0.934928	0.0553717	0.934928	0.0553717	0.488844
NADK|uc001aie.3	0.396467	0.118891	-0.0789394	0.406073	0.212069	0.406073	0.212069	0.794152
NADKD1|uc003jkf.4	-0.245985	0.505595	0.539821	-0.241181	0.542746	-0.241181	0.542746	0.936559
NADSYN1|uc001oqn.3	0.179799	0.574789	-0.154516	0.175795	0.62248	0.175795	0.62248	0.954309
NAE1|uc002eqf.3	0.259842	0.417866	1.19215	0.269049	0.377425	0.259842	0.417866	0.904677
NAF1|uc003iqj.3	0.437251	0.369802	1.21074	0.457522	0.361897	0.437251	0.369802	0.888645
NAGA|uc003bbw.4	0.236344	0.505141	0.225623	0.24031	0.556292	0.24031	0.556292	0.939775
NAGK|uc002shp.4	0.0886144	0.592055	1.01707	0.0895267	0.609285	0.0895267	0.609285	0.950754
NAGLU|uc002hzv.3	0.150136	0.363193	0.897594	0.150136	0.372599	0.150136	0.372599	0.889195
NAGPA|uc002cyg.3	-0.193074	0.560248	0.076843	-0.18388	0.624635	-0.18388	0.624635	0.954896
NAGS|uc002ies.3	-1.74309	0.180089	0.876807	-1.62627	0.270924	-1.62627	0.270924	0.836843
NAIF1|uc004bta.3	0.718995	0.152774	0.396602	0.735064	0.229945	0.735064	0.229945	0.805932
NAMPT|uc003vdq.3	0.601154	0.167148	-0.435537	0.633234	0.303364	0.633234	0.303364	0.86083
NANP|uc002wuy.3	-0.290472	0.715874	-0.776056	-0.282063	0.776988	-0.282063	0.776988	0.971931
NANS|uc004ayc.3	0.388423	0.108121	1.14216	0.386052	0.105617	0.388423	0.108121	0.643427
NAP1L1|uc001sxx.2	-0.262692	0.610829	-3.70383	-0.274561	0.685567	-0.274561	0.685567	0.965426
NAP1L3|uc004efq.3	-0.980774	0.241997	-1.39258	-0.963157	0.35414	-0.963157	0.35414	0.885017
NAP1L4|uc001lxc.3	0.321567	0.265249	-1.141	0.319641	0.384603	0.319641	0.384603	0.894404
NAP1L5|uc003hrx.3	0.218274	0.638549	1.18111	0.238321	0.618647	0.218274	0.638549	0.955871
NAPA|uc002pha.2	0.160346	0.30455	0.983334	0.159982	0.245996	0.160346	0.30455	0.862476
NAPB|uc002wta.3	-0.915	0.161824	-0.678331	-0.881482	0.235268	-0.881482	0.235268	0.810845
NAPEPLD|uc003vbd.2	-0.10529	0.860445	-0.356127	-0.065858	0.925005	-0.065858	0.925005	0.986373
NAPG|uc002kon.3	-0.433934	0.197293	0.681336	-0.433165	0.242117	-0.433165	0.242117	0.81614
NARF|uc002kfg.4	-0.14025	0.711854	-0.210769	-0.138048	0.760622	-0.138048	0.760622	0.969425
NARFL|uc002cjr.3	0.396548	0.258442	0.45697	0.40614	0.307806	0.40614	0.307806	0.863307
NARFL|uc010uuq.1	-0.202372	0.804265	1.41343	-0.124152	0.878971	-0.124152	0.878971	0.982215
NARG2|uc002agp.4	0.42406	0.475722	-1.14523	0.440634	0.581469	0.440634	0.581469	0.943779
NARS|uc002lgs.2	0.390353	0.00863621	0.67716	0.390862	0.0137697	0.390862	0.0137697	0.246475
NARS2|uc001ozi.3	0.553811	0.314214	0.883734	0.569061	0.341231	0.569061	0.341231	0.879495
NASP|uc001coi.2	0.382045	0.393258	-0.839844	0.38665	0.501277	0.38665	0.501277	0.924284
NAT10|uc001mvk.3	-0.266565	0.419654	-0.808286	-0.261898	0.525937	-0.261898	0.525937	0.933045
NAT14|uc002qle.2	0.615192	0.113065	0.557912	0.620533	0.189024	0.620533	0.189024	0.767337
NAT8L|uc003geq.2	1.37569	0.296053	0.864816	1.56207	0.32368	1.56207	0.32368	0.866912
NAT9|uc002jlq.3	0.146003	0.71858	0.272549	0.15321	0.736412	0.15321	0.736412	0.969293
NAV1|uc001gwu.3	-0.0108407	0.929058	-0.855617	-0.0102401	0.94228	-0.0102401	0.94228	0.989913
NAV2|uc010rdm.2	0.897866	0.000155195	-1.25565	0.909888	0.0111941	0.909888	0.0111941	0.217625
NAV3|uc001syo.3	0.872742	9.01e-05	-0.887694	0.880907	0.00670073	0.880907	0.00670073	0.164927
NBAS|uc002rcc.2	-0.248979	0.486375	-1.3381	-0.244774	0.575852	-0.244774	0.575852	0.941841
NBEAL1|uc002uzt.3	-0.657799	0.144386	-1.04543	-0.6578	0.225899	-0.6578	0.225899	0.801057
NBEAL2|uc003cqp.3	-1.27474	0.173551	-2.3596	-1.30064	0.278331	-1.30064	0.278331	0.843115
NBL1|uc001bcj.2	0.296551	0.0740661	0.645318	0.299459	0.0894901	0.299459	0.0894901	0.599794
NBN|uc003yej.1	0.0342342	0.893899	0.483725	0.0392393	0.882917	0.0342342	0.893899	0.984025
NBPF1|uc001ayw.4	0	0.953874	-2.25092	0.0316412	0.965161	0.0316412	0.965161	0.992228
NBPF3|uc001ber.4	-0.663057	0.483974	-2.06987	-0.639033	0.573177	-0.639033	0.573177	0.941116
NBR1|uc010whv.2	0.0191169	0.89514	0.149474	0.0191169	0.901447	0.0191169	0.901447	0.984187
NCAPD2|uc001qoo.2	0.396485	0.312305	-1.22582	0.397288	0.408944	0.397288	0.408944	0.902755
NCAPD3|uc001qhd.1	0.523705	0.210166	-0.627858	0.537585	0.311206	0.537585	0.311206	0.863307
NCAPG2|uc003wnv.1	0.433204	0.521706	-0.543528	0.427198	0.565604	0.427198	0.565604	0.939775
NCAPH|uc002svz.1	0.762049	0.242019	0.398586	0.756043	0.284855	0.756043	0.284855	0.848488
NCAPH2|uc003blx.4	-0.104605	0.739161	-0.0766946	-0.100201	0.772376	-0.100201	0.772376	0.970252
NCBP1|uc004axq.3	0.359523	0.226981	0.0883948	0.359961	0.29991	0.359961	0.29991	0.85922
NCBP2-AS2|uc003fxg.3	-0.150528	0.684551	1.10969	-0.136513	0.71946	-0.136513	0.71946	0.969084
NCBP2|uc003fxd.1	-0.269751	0.272728	0.921855	-0.266616	0.28259	-0.266616	0.28259	0.846598
NCDN|uc001bza.3	0.201898	0.363526	-0.307028	0.204893	0.441388	0.204893	0.441388	0.90986
NCEH1|uc011bpx.2	0.373602	0.158123	0.196035	0.373602	0.216082	0.373602	0.216082	0.794692
NCK1|uc003erh.3	-0.6613	0.0227642	0.998361	-0.659025	0.0236895	-0.659025	0.0236895	0.327841
NCK2|uc002tdi.3	-0.286559	0.565327	-0.979458	-0.281469	0.665707	-0.281469	0.665707	0.963013
NCKAP1|uc002upb.4	0.316799	0.0274598	0.15634	0.316216	0.0521714	0.316216	0.0521714	0.479823
NCKAP5|uc002ttp.3	-0.488445	0.400217	-2.29035	-0.480837	0.53185	-0.480837	0.53185	0.933045
NCKAP5L|uc009zlk.2	-0.497288	0.0536687	-0.526588	-0.495298	0.100652	-0.495298	0.100652	0.627765
NCKIPSD|uc003cun.3	0.414679	0.166928	0.277017	0.413996	0.226096	0.413996	0.226096	0.801057
NCL|uc002vru.3	0.109321	0.418852	-0.219323	0.108902	0.477173	0.108902	0.477173	0.921406
NCLN|uc002lxi.3	0.146242	0.36324	-0.0320709	0.14615	0.403793	0.14615	0.403793	0.901629
NCOA1|uc002rfk.3	-0.593065	0.188178	-1.08624	-0.59068	0.311953	-0.59068	0.311953	0.863307
NCOA2|uc003xyn.1	-0.213579	0.473682	-0.610214	-0.202749	0.575343	-0.202749	0.575343	0.941705
NCOA3|uc002xtk.3	0.192115	0.420161	-0.293794	0.20173	0.499193	0.20173	0.499193	0.924284
NCOA4|uc009xon.3	-0.273094	0.311422	-2.13845	-0.264818	0.445039	-0.264818	0.445039	0.911429
NCOA5|uc002xre.3	0.311016	0.382262	-0.165144	0.311188	0.471229	0.311188	0.471229	0.918921
NCOA6|uc002xaw.3	-0.276605	0.405107	-0.847666	-0.261984	0.522317	-0.261984	0.522317	0.932831
NCOA7|uc003qai.3	-0.711058	0.000365894	-0.387058	-0.708799	0.00281794	-0.708799	0.00281794	0.0930048
NCOR1|uc002gpo.3	0.0668462	0.735984	-0.993756	0.0690484	0.788495	0.0690484	0.788495	0.972105
NCOR2|uc010tbb.2	0.126881	0.455294	-1.22539	0.128229	0.55471	0.128229	0.55471	0.939694
NCR3LG1|uc001mmz.4	0.443139	0.376498	-0.392634	0.457363	0.495064	0.457363	0.495064	0.923129
NCS1|uc004bzi.2	0.465486	0.0717472	-0.599134	0.468091	0.144158	0.468091	0.144158	0.713609
NCSTN|uc001fvx.3	-0.13076	0.389802	0.64408	-0.13076	0.394205	-0.13076	0.394205	0.896452
NDC1|uc001cvs.3	0.421613	0.306773	0.586369	0.426452	0.347052	0.426452	0.347052	0.883824
NDC80|uc002kli.3	-0.749847	0.343991	-0.448012	-0.747044	0.355339	-0.747044	0.355339	0.885017
NDE1|uc002dds.3	-0.430902	0.375126	-0.75544	-0.425897	0.4622	-0.425897	0.4622	0.914946
NDEL1|uc002glj.4	-0.014035	0.949584	-0.360892	-0.00741792	0.970114	-0.00741792	0.970114	0.992577
NDFIP1|uc003lmi.4	0.248518	0.137192	1.39765	0.250567	0.136841	0.248518	0.137192	0.702824
NDFIP2|uc001vlf.3	0.322835	0.253463	1.01367	0.322569	0.269295	0.322569	0.269295	0.836843
NDN|uc001ywk.3	0.667091	0.0164463	0.845843	0.670552	0.0321144	0.670552	0.0321144	0.373246
NDNL2|uc001zco.3	-0.0845705	0.760104	1.07976	-0.0826491	0.783511	-0.0826491	0.783511	0.971931
NDOR1|uc004clx.3	-0.429804	0.251543	-1.24584	-0.435438	0.348744	-0.435438	0.348744	0.884603
NDRG1|uc003yug.2	0.102683	0.522126	0.153049	0.101585	0.567773	0.101585	0.567773	0.939775
NDRG2|uc001vyx.3	-0.171562	0.818119	1.08879	-0.0781735	0.961933	-0.0781735	0.961933	0.992159
NDRG3|uc002xfw.3	0.187071	0.526454	0.853971	0.188509	0.554473	0.188509	0.554473	0.939694
NDRG4|uc002enk.3	0.835865	0.108097	1.35057	0.884622	0.146224	0.884622	0.146224	0.715256
NDST1|uc003lsk.4	-0.154981	0.359232	-1.92646	-0.154981	0.452359	-0.154981	0.452359	0.912713
NDST2|uc001jvk.2	0.133565	0.715605	-0.893138	0.151326	0.769908	0.151326	0.769908	0.969533
NDUFA1|uc004esc.4	-0.0913934	0.679433	2.05636	-0.0859087	0.634338	-0.0913934	0.679433	0.964473
NDUFA10|uc002vyn.3	-0.191231	0.413819	0.401371	-0.191231	0.452448	-0.191231	0.452448	0.912713
NDUFA11|uc002mdp.2	0.123221	0.54945	1.80501	0.123461	0.458844	0.123221	0.54945	0.938317
NDUFA12|uc001tdl.4	0.351412	0.321973	2.52756	0.350997	0.169498	0.351412	0.321973	0.865814
NDUFA2|uc003lgp.3	-0.472658	0.0852644	1.0797	-0.465902	0.0775543	-0.472658	0.0852644	0.590372
NDUFA3|uc002qde.3	0.411884	0.205839	1.49037	0.419512	0.180769	0.411884	0.205839	0.789209
NDUFA4|uc003srx.2	-0.545839	0.446236	-3.49964	-0.562601	0.53858	-0.562601	0.53858	0.936323
NDUFA4L2|uc001sno.3	-0.269935	0.701712	0.576358	-0.269134	0.686162	-0.269935	0.701712	0.96898
NDUFA6|uc003bcb.3	-0.106376	0.636868	1.82445	-0.103589	0.608293	-0.106376	0.636868	0.955871
NDUFA7|uc002mjm.2	0.0411249	0.875511	1.04373	0.0465776	0.861521	0.0411249	0.875511	0.982215
NDUFA8|uc004blv.3	-0.0232934	0.913686	1.54178	-0.0150676	0.929574	-0.0150676	0.929574	0.98736
NDUFA9|uc001qnc.3	0.19773	0.518076	-0.483689	0.210342	0.598818	0.210342	0.598818	0.947773
NDUFAB1|uc002dlw.3	0.318694	0.225037	1.71035	0.320632	0.17544	0.318694	0.225037	0.80057
NDUFAF1|uc001znx.3	-0.237177	0.652483	0.0213371	-0.230944	0.724118	-0.230944	0.724118	0.969084
NDUFAF2|uc003jsp.4	-0.727604	0.5554	-1.15358	-0.705182	0.619682	-0.705182	0.619682	0.954309
NDUFAF3|uc003cvq.3	0.0814444	0.653116	0.852734	0.0817269	0.653991	0.0817269	0.653991	0.959225
NDUFAF4|uc003pow.3	-0.107642	0.860848	-0.175088	-0.0801309	0.907018	-0.0801309	0.907018	0.984872
NDUFAF5|uc002wom.3	-2.13998	0.00442548	-0.259284	-2.11071	0.00446821	-2.11071	0.00446821	0.125358
NDUFAF6|uc003yhj.3	-1.24264	0.134293	0.0373829	-1.25387	0.151214	-1.25387	0.151214	0.722346
NDUFAF7|uc002rqa.4	-0.15364	0.781659	1.07522	-0.127013	0.832126	-0.127013	0.832126	0.974217
NDUFB1|uc001yaf.3	0.37606	0.473707	-0.108727	0.395295	0.546029	0.395295	0.546029	0.937684
NDUFB10|uc002cni.2	0.410737	0.0446993	1.21544	0.409294	0.0430549	0.410737	0.0446993	0.444903
NDUFB11|uc004dhc.3	0.274233	0.26652	1.10607	0.278558	0.254919	0.274233	0.26652	0.836843
NDUFB2|uc003vwa.3	0.260248	0.172202	1.58624	0.260234	0.147358	0.260248	0.172202	0.747581
NDUFB4|uc003edu.3	0.423065	0.243022	-0.655088	0.423574	0.364286	0.423574	0.364286	0.888125
NDUFB5|uc003fkc.3	-0.592364	0.0338163	1.18179	-0.586814	0.0277826	-0.592364	0.0338163	0.385606
NDUFB6|uc003zre.2	-0.0708907	0.779632	2.22355	-0.0711664	0.758401	-0.0708907	0.779632	0.971931
NDUFB7|uc002mzg.3	-0.154687	0.442035	1.33704	-0.149589	0.387633	-0.154687	0.442035	0.90986
NDUFB8|uc001kri.1	-0.685694	0.00345618	0.438073	-0.688234	0.00408256	-0.688234	0.00408256	0.118417
NDUFB9|uc003yrg.4	0.0901033	0.690186	1.11187	0.0968999	0.680082	0.0901033	0.690186	0.966572
NDUFC1|uc021xsa.1	-0.162427	0.517498	1.4639	-0.161431	0.511733	-0.162427	0.517498	0.931671
NDUFC2-KCTD14|uc021qns.1	0.161664	0.393944	1.87398	0.166694	0.330283	0.161664	0.393944	0.896452
NDUFS1|uc010ziq.2	0.0324776	0.869046	0.739798	0.0371173	0.859966	0.0324776	0.869046	0.981434
NDUFS2|uc001fyw.3	0.166945	0.36736	1.36837	0.171118	0.345053	0.166945	0.36736	0.888645
NDUFS3|uc001nga.2	-0.270186	0.250939	1.09697	-0.268923	0.246186	-0.270186	0.250939	0.826852
NDUFS4|uc003jpe.2	0.452108	0.0997442	2.28792	0.458686	0.0467948	0.452108	0.0997442	0.627654
NDUFS5|uc001ccy.3	0.597144	0.0349386	-0.485476	0.598733	0.0969019	0.598733	0.0969019	0.619124
NDUFS6|uc003jcy.3	-0.0112231	0.951152	1.47785	-0.00501095	0.965031	-0.00501095	0.965031	0.992228
NDUFS7|uc002lse.4	0.0969418	0.661929	1.16628	0.0987378	0.639589	0.0969418	0.661929	0.96212
NDUFS8|uc001onc.3	0.221999	0.18162	1.8203	0.222766	0.124146	0.221999	0.18162	0.75696
NDUFV1|uc001omj.2	-0.0100217	0.954805	0.447337	-0.00501086	0.965691	-0.00501086	0.965691	0.992228
NDUFV2|uc002knu.3	0.333564	0.428857	0.493284	0.347236	0.479085	0.347236	0.479085	0.921483
NDUFV3|uc002zcm.3	0.0600394	0.825897	1.48693	0.0645727	0.795578	0.0600394	0.825897	0.974217
NEAT1|uc010rog.2	0.867195	0.00769794	-5.76605	0.884597	0.0910534	0.884597	0.0910534	0.603401
NECAB3|uc002wzn.4	-0.238538	0.643711	0.253837	-0.218897	0.706419	-0.218897	0.706419	0.969084
NECAP1|uc001qtx.2	-0.0733588	0.827512	-0.237537	-0.0652814	0.870828	-0.0652814	0.870828	0.981473
NECAP2|uc001ayq.3	-0.00922411	0.95553	0.404906	-0.00501246	0.970394	-0.00501246	0.970394	0.992577
NEDD1|uc001tev.4	-0.100044	0.799593	0.201491	-0.0889401	0.84257	-0.0889401	0.84257	0.976097
NEDD4|uc002adi.3	0.362354	0.321292	-0.0845227	0.370593	0.40758	0.370593	0.40758	0.902755
NEDD4L|uc002lgy.3	0.744146	0.213308	-0.854662	0.760862	0.356048	0.760862	0.356048	0.885017
NEDD8-MDP1|uc021rrm.1	-0.205273	0.468783	-0.410549	-0.205273	0.54914	-0.205273	0.54914	0.938317
NEDD9|uc003mzv.2	0.533316	0.0923926	-0.0375593	0.542647	0.18933	0.542647	0.18933	0.767337
NEFM|uc003xed.4	0.0824848	0.74666	0.158793	0.0956403	0.752601	0.0956403	0.752601	0.969425
NEGR1|uc001dfw.3	-0.442425	0.173654	0.213133	-0.442425	0.20006	-0.442425	0.20006	0.781292
NEIL2|uc003wue.2	0	0.967884	-0.793792	0	0.980876	0	0.980876	0.994604
NEIL3|uc003iut.2	-0.7878	0.366479	-0.942572	-0.852211	0.393044	-0.852211	0.393044	0.896355
NEK1|uc003isd.2	0.0194566	0.934174	-0.913544	0.0381124	0.950641	0.0381124	0.950641	0.990967
NEK11|uc003eny.3	0.385405	0.626131	0.362097	0.42244	0.647598	0.42244	0.647598	0.957984
NEK3|uc010tgy.2	0.364385	0.686706	0.0259048	0.448469	0.696666	0.448469	0.696666	0.967549
NEK4|uc003dfq.4	-0.109867	0.83384	-0.306539	-0.0935575	0.879737	-0.0935575	0.879737	0.982265
NEK6|uc004boh.3	0.570338	0.00847291	0.447714	0.57419	0.0200201	0.57419	0.0200201	0.300463
NEK7|uc001gun.4	-0.0855054	0.555881	0.441953	-0.0855054	0.563649	-0.0855054	0.563649	0.939775
NEK8|uc002hcp.3	-1.25396	0.161866	-0.604172	-1.21072	0.238162	-1.21072	0.238162	0.813316
NEK9|uc001xrl.3	0.1175	0.597611	-0.657978	0.121103	0.672512	0.121103	0.672512	0.96383
NELFA|uc003gem.3	0.0277267	0.930288	0.412167	0.0313303	0.916289	0.0277267	0.930288	0.987508
NELFB|uc004cmm.4	0.649441	0.00275747	0.149275	0.652308	0.0128685	0.652308	0.0128685	0.237351
NELFCD|uc002yag.4	0.350918	0.220014	0.762569	0.357061	0.268586	0.357061	0.268586	0.836843
NEMF|uc001wxc.3	-0.978503	0.00448115	-0.56813	-0.97385	0.0115027	-0.97385	0.0115027	0.221267
NENF|uc001hjd.3	0.239813	0.336586	0.899872	0.243731	0.364076	0.243731	0.364076	0.888125
NEO1|uc002avm.4	-0.523413	0.0941769	-0.520511	-0.517577	0.145303	-0.517577	0.145303	0.71439
NET1|uc001iia.4	0.612809	0.111847	1.44257	0.628096	0.117225	0.628096	0.117225	0.663082
NEU3|uc001ovw.3	-0.19598	0.76559	0.101694	-0.172788	0.832591	-0.172788	0.832591	0.974217
NEURL4|uc002gga.1	0.104478	0.789844	-0.904206	0.115689	0.826286	0.115689	0.826286	0.974217
NEXN|uc001dic.4	0.307533	0.28895	0.29645	0.316912	0.328759	0.316912	0.328759	0.871154
NF1|uc002hgg.3	-0.411437	0.111539	-1.29467	-0.414429	0.203453	-0.414429	0.203453	0.786386
NF2|uc003age.4	0.110695	0.652421	-0.586956	0.110695	0.702952	0.110695	0.702952	0.969084
NFASC|uc001hbj.3	-0.261001	0.263625	-1.37318	-0.261001	0.363304	-0.261001	0.363304	0.888125
NFAT5|uc002exl.2	-0.47277	0.0775247	-1.48221	-0.471954	0.177763	-0.471954	0.177763	0.753547
NFATC1|uc002lnf.3	0.359581	0.424709	0.0496866	0.395003	0.509347	0.395003	0.509347	0.927207
NFATC2IP|uc002dru.3	0.341271	0.269742	-0.217412	0.341621	0.373698	0.341621	0.373698	0.889195
NFATC3|uc002evo.2	-0.430385	0.264452	-1.16425	-0.43662	0.365554	-0.43662	0.365554	0.888269
NFATC4|uc010tok.2	-0.107954	0.688073	-0.954791	-0.100243	0.754577	-0.100243	0.754577	0.969425
NFE2L1|uc002imz.4	-0.147552	0.193958	-0.848663	-0.148108	0.270247	-0.148108	0.270247	0.836843
NFE2L2|uc002ulh.5	-0.603647	0.000461093	0.469612	-0.603868	0.000843003	-0.603868	0.000843003	0.0373884
NFIA|uc010oos.2	0.0412533	0.891416	0.0973427	0.0412533	0.895995	0.0412533	0.895995	0.984025
NFIB|uc003zlf.3	-1.70345	0.00127493	-1.61166	-1.71847	0.00344901	-1.71847	0.00344901	0.10688
NFIC|uc010xhi.2	-0.271076	0.123156	-0.873974	-0.268066	0.199475	-0.268066	0.199475	0.780266
NFIL3|uc004arh.3	1.03601	0.000175911	1.00981	1.04223	0.00189379	1.04223	0.00189379	0.0694544
NFIX|uc010xmx.2	-0.0138517	0.925841	-1.36622	-0.0126505	0.93957	-0.0126505	0.93957	0.989436
NFKB1|uc011cep.2	-0.984506	0.0015242	-0.754569	-0.978286	0.00744844	-0.978286	0.00744844	0.174495
NFKB2|uc001kvb.4	0.180215	0.499711	-0.998279	0.19513	0.627331	0.19513	0.627331	0.955685
NFKBIA|uc001wtf.4	-0.767518	0.000320495	0.40899	-0.765231	0.00227516	-0.765231	0.00227516	0.0794312
NFKBIB|uc002ojw.3	0.0176678	0.957744	1.41788	0.0234987	0.924786	0.0176678	0.957744	0.991969
NFKBIE|uc003oxe.1	-0.0415589	0.910098	0.332374	-0.0260652	0.995681	-0.0260652	0.995681	0.997652
NFKBIZ|uc003dvp.3	-0.570883	0.0932049	-1.28042	-0.553941	0.296881	-0.553941	0.296881	0.857911
NFRKB|uc001qfg.3	0.240931	0.578726	-0.825825	0.2557	0.663023	0.2557	0.663023	0.962435
NFS1|uc002xdw.2	0.377283	0.296257	0.611913	0.384917	0.357915	0.384917	0.357915	0.886485
NFU1|uc002sfk.3	0.150386	0.730453	1.08533	0.156349	0.710974	0.150386	0.730453	0.969084
NFX1|uc003zsq.3	0.207564	0.495175	0.0336208	0.216157	0.5714	0.216157	0.5714	0.940204
NFXL1|uc003gxp.3	-1.17558	0.21013	-1.29259	-1.15155	0.287813	-1.15155	0.287813	0.850312
NFYA|uc003opo.3	0.588221	0.147767	0.357859	0.605091	0.22743	0.605091	0.22743	0.803138
NFYB|uc001tkl.1	1.16111	0.138686	-0.723746	1.23319	0.282152	1.23319	0.282152	0.846535
NFYC|uc009vwd.3	-0.0749001	0.837733	-0.396145	-0.0644188	0.881951	-0.0644188	0.881951	0.982702
NGDN|uc001wjy.3	0.464129	0.216572	1.14688	0.478904	0.235401	0.478904	0.235401	0.811044
NGEF|uc002vts.2	-0.204031	0.617823	-0.00447128	-0.192029	0.676158	-0.192029	0.676158	0.96383
NGF|uc001efu.1	-0.880005	0.0121204	-0.343373	-0.875468	0.0153459	-0.875468	0.0153459	0.259865
NGFRAP1|uc004ekj.1	-0.168999	0.402351	1.29622	-0.166791	0.38319	-0.168999	0.402351	0.90135
NGLY1|uc003cdl.3	0.0726768	0.840861	0.66868	0.0790832	0.832633	0.0726768	0.840861	0.975527
NGRN|uc002bpf.1	-0.261475	0.291219	-0.822236	-0.261475	0.372234	-0.261475	0.372234	0.889195
NHEJ1|uc002vjp.4	0.23147	0.611761	0.806182	0.248133	0.610367	0.23147	0.611761	0.951716
NHLRC1|uc003ncl.1	-0.814388	0.163368	0.90116	-0.801769	0.189028	-0.801769	0.189028	0.767337
NHLRC2|uc001lax.2	-0.38457	0.313972	0.538206	-0.373936	0.350193	-0.373936	0.350193	0.884603
NHLRC3|uc001uxc.4	-0.119346	0.802333	0.257068	-0.101521	0.859368	-0.101521	0.859368	0.978783
NHP2|uc003mir.2	-0.404322	0.562101	-3.00294	-0.427137	0.638011	-0.427137	0.638011	0.955871
NHP2L1|uc003bav.3	-0.459932	0.0572916	-0.821785	-0.459216	0.104509	-0.459216	0.104509	0.63843
NHS|uc004cxx.3	0.491835	0.451309	-0.318877	0.545279	0.541573	0.545279	0.541573	0.936559
NHSL1|uc011edp.2	-0.530096	0.229453	-0.204713	-0.522689	0.264962	-0.522689	0.264962	0.836029
NHSL2|uc011mqa.2	-0.203995	0.769687	0.536631	-0.164991	0.811312	-0.164991	0.811312	0.974217
NID1|uc001hxo.3	0.0511008	0.740067	-0.119531	0.0553591	0.773156	0.0553591	0.773156	0.970401
NID2|uc001wzo.3	-0.482955	0.000180245	0.143913	-0.482955	0.000368169	-0.482955	0.000368169	0.0189422
NIF3L1|uc002uwm.2	0.661082	0.16786	0.671828	0.675869	0.219386	0.675869	0.219386	0.795497
NIN|uc001wyi.3	0.136284	0.681402	-0.824709	0.142436	0.736205	0.142436	0.736205	0.969293
NINJ1|uc004atg.4	0.0823202	0.698566	-0.104402	0.0869122	0.755434	0.0869122	0.755434	0.969425
NINL|uc002wux.1	0.741287	0.202089	-0.460577	0.763605	0.342471	0.763605	0.342471	0.880211
NIP7|uc002exa.3	0.0409859	0.91076	-0.338894	0.0546479	0.913409	0.0546479	0.913409	0.984984
NIPA1|uc001yvc.3	-1.05972	0.0312989	-1.29817	-1.06427	0.0755196	-1.06427	0.0755196	0.564309
NIPA2|uc001yuz.3	0.0548965	0.832683	-0.198626	0.0548965	0.848779	0.0548965	0.848779	0.977202
NIPAL2|uc003yil.1	-0.345713	0.40039	0.772334	-0.333104	0.420476	-0.333104	0.420476	0.906089
NIPAL3|uc001bjh.3	0.241327	0.204243	-0.821057	0.241327	0.298531	0.241327	0.298531	0.859006
NIPBL|uc003jkl.4	0.0804411	0.808542	-1.13519	0.0874481	0.847863	0.0874481	0.847863	0.977202
NIPSNAP1|uc003afx.4	-0.0351947	0.88589	0.648231	-0.0297574	0.914473	-0.0297574	0.914473	0.985008
NIPSNAP3B|uc004bci.3	0.583278	0.521649	1.16182	0.63689	0.533704	0.63689	0.533704	0.934678
NISCH|uc003ded.4	-0.192246	0.46115	-1.2017	-0.184852	0.561897	-0.184852	0.561897	0.939775
NIT1|uc001fxv.2	0.0649691	0.855158	1.39429	0.0781262	0.828688	0.0649691	0.855158	0.97812
NIT2|uc003dtv.3	0.570094	0.0908012	0.95276	0.575096	0.121636	0.575096	0.121636	0.672816
NKAP|uc004esh.3	0.871896	0.0565316	0.40043	0.887884	0.119961	0.887884	0.119961	0.669205
NKAPL|uc003nkt.4	-0.769425	0.196086	0.621238	-0.735185	0.283231	-0.735185	0.283231	0.8467
NKIRAS1|uc003ccj.3	-0.0280568	0.937285	1.03127	-0.0132276	0.969948	-0.0132276	0.969948	0.992577
NKIRAS2|uc002hys.3	-0.0410576	0.870089	-0.496472	-0.0342147	0.901106	-0.0342147	0.901106	0.984025
NKRF|uc022cdk.1	-0.247678	0.64464	-0.118275	-0.220584	0.723388	-0.220584	0.723388	0.969084
NKTR|uc003clo.3	0.400362	0.413311	-2.00137	0.399965	0.546293	0.399965	0.546293	0.937684
NKX2-3|uc009xwj.3	-0.625656	0.327998	-0.261309	-0.620651	0.385512	-0.620651	0.385512	0.894404
NKX2-5|uc003mcm.2	-0.14688	0.843274	-0.107017	-0.0947166	0.905727	-0.0947166	0.905727	0.984872
NKX3-1|uc011kzx.2	0.934466	0.118918	0.174332	0.987707	0.214175	0.987707	0.214175	0.794664
NKX3-2|uc003gmx.2	-1.96145	0.149073	-2.03571	-1.91821	0.255275	-1.91821	0.255275	0.829895
NLE1|uc002hiy.1	-0.27744	0.54399	0.373398	-0.269432	0.585347	-0.269432	0.585347	0.944642
NLGN1|uc003fio.1	0.295393	0.793385	-0.922524	0.287585	0.843658	0.287585	0.843658	0.976202
NLGN2|uc002ggt.1	0.0713271	0.819678	-1.60607	0.0749307	0.858464	0.0749307	0.858464	0.978783
NLN|uc003juf.3	0.172683	0.657468	0.637665	0.180073	0.663698	0.180073	0.663698	0.962887
NLRC5|uc021tiu.1	0.892189	0.00189726	-1.60924	0.90407	0.0432891	0.90407	0.0432891	0.4379
NLRP1|uc002gci.3	-0.0797112	0.842471	-1.48603	-0.073433	0.893262	-0.073433	0.893262	0.984025
NLRP10|uc001mfv.1	-1.59087	0.0112829	-0.243355	-1.56748	0.0235094	-1.56748	0.0235094	0.327033
NLRX1|uc001pvw.3	0.528545	0.166469	-1.17608	0.542465	0.311892	0.542465	0.311892	0.863307
NMB|uc002bla.3	-0.0307267	0.872106	3.19745	-0.0302221	0.879643	-0.0302221	0.879643	0.982265
NMD3|uc003feb.1	-0.105572	0.864089	-1.26869	-0.0908641	0.894544	-0.0908641	0.894544	0.984025
NME1-NME2|uc002itj.3	0.00360985	0.967064	0.48971	0.00681929	0.96274	0.00360985	0.967064	0.992432
NME3|uc002cmm.3	-0.368648	0.241904	0.782736	-0.36674	0.258619	-0.36674	0.258619	0.830742
NME4|uc002cgz.3	0.251246	0.399174	-0.248361	0.253904	0.462865	0.253904	0.462865	0.915597
NME6|uc003cso.3	-0.815201	0.0663019	0.826393	-0.806214	0.0772488	-0.806214	0.0772488	0.570114
NME7|uc001gfu.3	-0.855926	0.105233	0.687389	-0.846351	0.0988966	-0.855926	0.105233	0.638572
NMI|uc002txi.2	-0.840312	0.000979081	0.889018	-0.833916	0.0011836	-0.833916	0.0011836	0.0483928
NMNAT1|uc001aqp.3	-0.604933	0.358973	-1.00552	-0.596525	0.455138	-0.596525	0.455138	0.913901
NMNAT2|uc001gqc.2	-0.344933	0.589544	-0.502956	-0.337726	0.634105	-0.337726	0.634105	0.955871
NMRAL1|uc002cwo.3	0.33411	0.321272	1.0475	0.341235	0.325314	0.341235	0.325314	0.86813
NMT1|uc002ihz.3	0.0939959	0.591251	-0.109546	0.0939959	0.653791	0.0939959	0.653791	0.959225
NMT2|uc001inz.1	-0.571832	0.0721237	-0.409304	-0.571832	0.110586	-0.571832	0.110586	0.648736
NNMT|uc001pos.1	-0.956967	4.42e-08	0.641138	-0.952618	6.78e-09	-0.956967	4.42e-08	8.49e-06
NNT|uc003jof.3	0.0604596	0.841724	-0.517777	0.0604596	0.868137	0.0604596	0.868137	0.981434
NOA1|uc003hck.3	0.28209	0.388618	0.325442	0.297015	0.447397	0.297015	0.447397	0.911429
NOB1|uc002exs.4	1.57279	0.00370833	-1.34358	1.58438	0.053082	1.58438	0.053082	0.483311
NOC2L|uc001abz.4	-0.560998	0.253736	-2.96971	-0.564958	0.371858	-0.564958	0.371858	0.889134
NOC3L|uc001kjq.1	-0.355498	0.339569	0.12581	-0.341791	0.406952	-0.341791	0.406952	0.902073
NOC4L|uc001ujz.1	-0.652084	0.0280808	0.391427	-0.652084	0.0437975	-0.652084	0.0437975	0.440968
NOD1|uc003tav.3	-0.696219	0.373217	-2.09501	-0.676999	0.486384	-0.676999	0.486384	0.921483
NOG|uc002iup.2	-0.0951251	0.877001	0.211407	-0.0431198	0.960438	-0.0431198	0.960438	0.992092
NOL10|uc002raq.3	0.651557	0.0703867	1.22784	0.652932	0.0771059	0.652932	0.0771059	0.569562
NOL11|uc002jgd.1	-0.459349	0.378232	-1.32418	-0.454945	0.493442	-0.454945	0.493442	0.922812
NOL12|uc003atp.3	-0.138028	0.78063	0.199719	-0.115764	0.832503	-0.115764	0.832503	0.974217
NOL3|uc010vjd.3	1.26853	0.0142432	1.16746	1.31252	0.0331983	1.31252	0.0331983	0.381526
NOL6|uc003zsz.3	-0.474003	0.0633844	-0.96283	-0.47093	0.123622	-0.47093	0.123622	0.67546
NOL7|uc003naz.3	0.330784	0.139711	1.5751	0.330784	0.107112	0.330784	0.139711	0.706638
NOL8|uc022bjx.1	1.05367	0.0573066	-1.31686	1.09749	0.188722	1.09749	0.188722	0.767337
NOL9|uc001ans.3	0.382079	0.314087	0.789342	0.384707	0.342776	0.384707	0.342776	0.880211
NOLC1|uc001kuo.2	0.313548	0.213111	-0.154115	0.316794	0.315794	0.316794	0.315794	0.863307
NOM1|uc003wmy.3	-0.833349	0.0421937	-0.945357	-0.83212	0.0835259	-0.83212	0.0835259	0.585628
NONO|uc004dzp.3	-0.0192297	0.973574	-3.47415	-0.0182287	0.976124	-0.0182287	0.976124	0.993895
NOP10|uc001zie.1	-0.130696	0.579762	-0.355254	-0.130696	0.653703	-0.130696	0.653703	0.959225
NOP14|uc003ggj.1	0.114354	0.656721	0.30128	0.117758	0.683555	0.117758	0.683555	0.965036
NOP16|uc003mee.4	0.266594	0.445895	1.51298	0.27667	0.392033	0.266594	0.445895	0.911429
NOP2|uc021qtz.2	0.879176	0.003064	0.840508	0.886556	0.00742995	0.886556	0.00742995	0.174442
NOP56|uc002wgh.3	0.544893	0.0111747	0.874331	0.546666	0.0175446	0.546666	0.0175446	0.277576
NOP58|uc002uzb.3	-0.443273	0.204903	0.134921	-0.442231	0.266144	-0.442231	0.266144	0.836843
NOP9|uc001wol.1	0.298463	0.316661	0.87331	0.300468	0.345423	0.300468	0.345423	0.882919
NOS3|uc003wif.3	-0.640409	0.341252	0.0380081	-0.590333	0.441393	-0.590333	0.441393	0.90986
NOSIP|uc002pol.4	0.341952	0.111402	1.07244	0.344109	0.133045	0.344109	0.133045	0.69617
NOTCH1|uc004chz.3	0.188913	0.590512	-1.07223	0.198127	0.67109	0.198127	0.67109	0.96383
NOTCH2|uc001eik.3	-0.112168	0.359379	-1.09691	-0.112744	0.451017	-0.112744	0.451017	0.911747
NOTCH3|uc002nan.3	-0.014471	0.909839	-0.154412	-0.014471	0.921704	-0.014471	0.921704	0.986126
NOV|uc003yoq.2	-1.36471	0.00753746	-0.56369	-1.35842	0.0125653	-1.35842	0.0125653	0.235226
NOVA1|uc001wpy.3	-0.98158	0.374446	0.131081	-0.90822	0.478369	-0.90822	0.478369	0.921406
NOX4|uc001pct.3	-0.712815	0.542674	1.03996	-0.556446	0.677472	-0.556446	0.677472	0.96383
NPAS1|uc002pfy.3	0.246882	0.79298	-0.755581	0.239675	0.824208	0.239675	0.824208	0.974217
NPAS2|uc002tap.1	0.0731998	0.861284	-0.798784	0.0715982	0.888405	0.0715982	0.888405	0.983576
NPAT|uc001pjz.4	0.567499	0.254073	-0.0114152	0.588021	0.352192	0.588021	0.352192	0.884603
NPC1|uc002kum.4	-0.264156	0.245707	0.0507409	-0.263362	0.338032	-0.263362	0.338032	0.876815
NPC2|uc001xpy.3	0.105923	0.471368	1.92232	0.10567	0.398811	0.105923	0.471368	0.918921
NPDC1|uc004ckt.2	0.146233	0.373699	0.162944	0.149487	0.421768	0.149487	0.421768	0.906872
NPEPL1|uc010zzs.1	0.670886	0.0223194	0.32694	0.682049	0.0659637	0.682049	0.0659637	0.5339
NPEPPS|uc002ilr.4	-0.313094	0.21702	-0.751434	-0.305979	0.314713	-0.305979	0.314713	0.863307
NPHP3|uc003epe.2	0.722073	0.102167	-0.183925	0.728229	0.201575	0.728229	0.201575	0.78307
NPHP4|uc001alq.2	0.311018	0.628353	-1.58605	0.321829	0.711306	0.321829	0.711306	0.969084
NPLOC4|uc002kat.4	-0.103386	0.534878	-0.707741	-0.103386	0.60774	-0.103386	0.60774	0.950549
NPM3|uc001ktt.3	0.0652889	0.879738	1.17928	0.0705647	0.858991	0.0652889	0.879738	0.982265
NPR1|uc001fcs.4	0.0188602	0.954496	-0.0679437	0.0200614	0.943994	0.0188602	0.954496	0.991399
NPR2|uc003zyd.3	-0.0564004	0.848661	-0.79617	-0.045291	0.894577	-0.045291	0.894577	0.984025
NPR3|uc003jhv.3	0.205608	0.310738	0.439343	0.210622	0.351563	0.210622	0.351563	0.884603
NPRL2|uc003daj.1	-0.36461	0.471174	0.422834	-0.360206	0.515112	-0.360206	0.515112	0.930946
NPRL3|uc002cfr.3	0.183865	0.567863	-0.209858	0.187869	0.625555	0.187869	0.625555	0.955365
NPTN|uc002avs.3	-0.209549	0.172208	1.12881	-0.208813	0.146877	-0.209549	0.172208	0.747581
NPTX2|uc003upl.2	0.289479	0.93208	1.97896	0.36114	0.7857	0.289479	0.93208	0.987839
NPTXR|uc003awk.3	1.1276	0.00799668	0.64305	1.13586	0.0228714	1.13586	0.0228714	0.320648
NPW|uc002coh.4	-0.936621	0.381695	1.36254	-0.87233	0.435503	-0.87233	0.435503	0.90856
NPY4R|uc001jee.3	-1.6547	0.0438367	-1.52224	-1.68757	0.0796101	-1.68757	0.0796101	0.57733
NQO1|uc002exp.3	-0.136099	0.450247	0.584932	-0.131563	0.446968	-0.136099	0.450247	0.911747
NQO2|uc003mus.2	0.660751	0.170604	2.01471	0.67296	0.109961	0.660751	0.170604	0.744912
NR1D1|uc002htz.3	0.565773	0.0322668	1.37916	0.569033	0.0357233	0.569033	0.0357233	0.397835
NR1D2|uc003ccs.2	-0.0645254	0.781508	0.502782	-0.0586595	0.804494	-0.0586595	0.804494	0.974217
NR1H2|uc010enw.4	-0.332342	0.132602	-0.673076	-0.331284	0.206718	-0.331284	0.206718	0.789354
NR2C1|uc001tdm.5	-0.966829	0.100348	-0.53873	-0.962073	0.175969	-0.962073	0.175969	0.752064
NR2C2|uc003bzi.3	-0.441784	0.205189	-1.34843	-0.430739	0.313887	-0.430739	0.313887	0.863307
NR2C2AP|uc002nlx.3	0.467966	0.501469	0.656978	0.484683	0.525007	0.484683	0.525007	0.933045
NR2F1-AS1|uc011cud.1	0.228456	0.791188	0.0953864	0.221449	0.810733	0.221449	0.810733	0.974217
NR2F1|uc003kkj.3	-0.594192	0.0839266	-1.963	-0.593799	0.170178	-0.593799	0.170178	0.744762
NR2F2|uc010uri.2	-0.723993	4.9e-05	-1.07797	-0.722949	0.000166026	-0.722949	0.000166026	0.0100553
NR2F6|uc002nfq.3	0.428524	0.234936	-1.30914	0.441612	0.38183	0.441612	0.38183	0.892047
NR3C1|uc003lnb.3	0.0831001	0.655539	-0.523657	0.0846183	0.707174	0.0846183	0.707174	0.969084
NR3C2|uc003ilj.4	-0.999721	0.186234	-1.50676	-0.971334	0.335814	-0.971334	0.335814	0.87617
NR4A1|uc001rzt.3	0.307239	0.32242	1.36057	0.319865	0.375954	0.319865	0.375954	0.89057
NRAS|uc009wgu.3	0.00802189	0.971446	-0.0214448	0.015243	0.958965	0.00802189	0.971446	0.992831
NRBP1|uc002rkp.3	0.338309	0.00660807	0.612142	0.340906	0.0152645	0.340906	0.0152645	0.259865
NRBP2|uc011lkt.2	-0.384719	0.384205	-1.48618	-0.369331	0.501252	-0.369331	0.501252	0.924284
NRCAM|uc022aka.1	0.493753	0.71237	1.12029	0.559228	0.679744	0.493753	0.71237	0.969084
NRD1|uc001ctc.4	-0.138948	0.46836	-0.593426	-0.138887	0.542287	-0.138887	0.542287	0.936559
NRDE2|uc001xyi.2	0.347538	0.483702	-0.231888	0.377089	0.556136	0.377089	0.556136	0.939775
NREP|uc011cvr.2	-2.30402	8.16e-05	-4.65154	-2.30402	0.00102139	-2.30402	0.00102139	0.0430704
NRF1|uc003voz.3	0.595928	0.260312	0.558472	0.620915	0.322028	0.620915	0.322028	0.865814
NRG1|uc003xiu.2	0.252927	0.643727	-0.402572	0.273815	0.719919	0.273815	0.719919	0.969084
NRIP1|uc002yjx.2	0.603183	0.0598647	0.314817	0.621035	0.140323	0.621035	0.140323	0.707404
NRIP3|uc001mhg.2	1.34513	0.0437978	1.27099	1.3766	0.0643984	1.3766	0.0643984	0.526213
NRK|uc004emd.3	0.250559	0.790983	-1.90315	0.30161	0.820661	0.30161	0.820661	0.974217
NRP1|uc001iwx.4	0.385877	0.00457522	0.349946	0.386377	0.00894948	0.386377	0.00894948	0.1952
NRP2|uc002vaw.3	0.526195	0.16724	0.806887	0.551802	0.238393	0.551802	0.238393	0.813316
NRSN2|uc002wdi.4	0.0606914	0.793026	0.186473	0.0646954	0.808536	0.0646954	0.808536	0.974217
NRXN3|uc001xun.4	-0.461174	0.529789	-0.716681	-0.450764	0.622054	-0.450764	0.622054	0.954309
NSD1|uc003mfr.4	0.118982	0.623546	-1.50625	0.127991	0.713211	0.127991	0.713211	0.969084
NSDHL|uc004fgs.1	-0.138409	0.645085	1.0959	-0.132136	0.663155	-0.132136	0.663155	0.962435
NSF|uc002iku.3	-0.647607	0.0387759	-0.851204	-0.642718	0.0819615	-0.642718	0.0819615	0.582902
NSFL1C|uc002wfc.3	0.345587	0.207352	-0.051612	0.350865	0.295859	0.350865	0.295859	0.857555
NSL1|uc001hjn.3	-0.220938	0.566512	1.2253	-0.21897	0.599306	-0.21897	0.599306	0.947773
NSMAF|uc011lee.2	-0.311257	0.400734	-0.186805	-0.311257	0.468021	-0.311257	0.468021	0.917135
NSMCE1|uc002doi.1	0.0186805	0.948024	1.26167	0.0174793	0.930742	0.0186805	0.948024	0.990821
NSMCE2|uc003yrw.2	0.62649	0.186974	1.76244	0.638697	0.144969	0.62649	0.186974	0.766177
NSMCE4A|uc001lfs.3	0.526837	0.230814	0.591775	0.545268	0.29788	0.545268	0.29788	0.858742
NSMF|uc004cna.3	0.507563	0.206522	-1.59296	0.521177	0.346978	0.521177	0.346978	0.883824
NSRP1|uc002heu.4	0.0748033	0.869577	-0.941693	0.0860145	0.875765	0.0860145	0.875765	0.982215
NSUN2|uc003jdu.3	-0.0823676	0.727342	0.403073	-0.0764842	0.762022	-0.0764842	0.762022	0.969425
NSUN3|uc003drl.1	0.0240659	0.985184	1.31114	0.0429265	0.919824	0.0240659	0.985184	0.995927
NSUN4|uc001cpr.2	0.433777	0.339811	0.168947	0.449858	0.418343	0.449858	0.418343	0.904677
NSUN5|uc011kev.2	0.967422	0.0372298	-0.830381	0.991552	0.150886	0.991552	0.150886	0.721952
NSUN6|uc010qcp.1	-1.42571	0.149832	-0.89227	-1.41069	0.225768	-1.41069	0.225768	0.80095
NT5C|uc002jmx.3	0.444133	0.217436	1.34063	0.450504	0.19603	0.444133	0.217436	0.795269
NT5C1B-RDH14|uc010exr.3	0.26882	0.536805	1.13961	0.280508	0.514785	0.26882	0.536805	0.93574
NT5C2|uc001kwq.3	-0.182059	0.502285	-0.260191	-0.177254	0.566687	-0.177254	0.566687	0.939775
NT5C3A|uc003tdk.4	0.513823	0.536303	-2.85855	0.619269	0.630764	0.619269	0.630764	0.955871
NT5C3B|uc021txo.1	0.26	0.519729	-0.30434	0.26968	0.592379	0.26968	0.592379	0.945362
NT5DC1|uc003pwj.3	1.42066	0.058136	-0.482391	1.4893	0.175461	1.4893	0.175461	0.751644
NT5DC2|uc003den.3	-0.0318922	0.910533	-0.22629	-0.0318922	0.916087	-0.0318922	0.916087	0.985265
NT5DC3|uc010swe.1	0.677865	0.10374	0.956669	0.68873	0.129872	0.68873	0.129872	0.690683
NT5E|uc003pko.4	0.542044	4.57e-09	0.847378	0.542044	8.61e-09	0.542044	8.61e-09	2.1e-06
NTAN1|uc002ddd.4	1.28824	0.00451487	-0.284144	1.30869	0.0371638	1.30869	0.0371638	0.405112
NTF3|uc001qnk.4	0.406699	0.684037	0.057327	0.455748	0.695595	0.455748	0.695595	0.967067
NTHL1|uc002col.1	0.0409878	0.941684	1.35837	0.048244	0.891155	0.0409878	0.941684	0.989892
NTM|uc001qgq.3	0.369406	0.410837	-0.38125	0.369405	0.483856	0.369405	0.483856	0.921483
NTMT1|uc004byd.1	0.501161	0.0405303	1.08408	0.504645	0.0506523	0.504645	0.0506523	0.473621
NTN1|uc002glw.4	0.631401	0.494528	0.711093	0.619389	0.517987	0.619389	0.517987	0.931886
NTN4|uc001tei.3	-0.702094	8.45e-06	-0.91238	-0.702969	3.9e-05	-0.702969	3.9e-05	0.00296344
NTPCR|uc001hvj.1	-0.290276	0.473982	0.674951	-0.277346	0.519723	-0.277346	0.519723	0.932234
NTRK2|uc004anz.1	0.0622517	0.938322	0.783487	0.0969812	0.883024	0.0622517	0.938322	0.989021
NTRK3|uc002bme.2	-1.21947	0.409667	0.175015	-1.03809	0.598077	-1.03809	0.598077	0.947285
NUAK1|uc001tlj.1	-0.833618	0.0639108	-1.19243	-0.823564	0.128898	-0.823564	0.128898	0.689381
NUAK2|uc001hce.3	0.154582	0.751393	-0.0477659	0.16143	0.776507	0.16143	0.776507	0.971931
NUB1|uc003wjx.3	0.00420818	0.986642	0.342541	0.00500898	0.96537	0.00420818	0.986642	0.996413
NUBP1|uc002daa.1	1.17583	0.00739204	1.91224	1.18219	0.00707415	1.17583	0.00739204	0.173931
NUBP2|uc002cmw.4	0.292522	0.304539	0.195846	0.300526	0.366566	0.300526	0.366566	0.888313
NUBPL|uc001wrk.4	0.0705528	0.922268	1.0747	0.0812576	0.885847	0.0705528	0.922268	0.986126
NUCB1|uc002plb.4	-0.216972	0.0712778	0.25114	-0.214154	0.0933947	-0.214154	0.0933947	0.610872
NUCB2|uc001mmw.3	0.039542	0.866657	1.23288	0.0435893	0.841894	0.039542	0.866657	0.980551
NUCKS1|uc001hdb.3	-0.242853	0.233665	-1.03895	-0.242853	0.31311	-0.242853	0.31311	0.863307
NUDC|uc001bng.2	-0.0845748	0.826734	-2.23045	-0.0833737	0.870156	-0.0833737	0.870156	0.981473
NUDCD1|uc003ynb.4	0.254137	0.442323	0.591221	0.266561	0.478645	0.266561	0.478645	0.921483
NUDCD2|uc003lze.3	-0.193124	0.647776	1.2941	-0.183456	0.665294	-0.183456	0.665294	0.962976
NUDCD3|uc003tkz.3	-0.290524	0.180595	-0.4125	-0.288941	0.259042	-0.288941	0.259042	0.830742
NUDT1|uc003slp.1	0.481041	0.44978	2.40283	0.486267	0.317249	0.481041	0.44978	0.911747
NUDT12|uc003koi.3	0.273695	0.624813	1.27045	0.298387	0.595163	0.273695	0.624813	0.954896
NUDT14|uc010tyn.3	0.308578	0.580646	0.887818	0.335153	0.55893	0.308578	0.580646	0.943385
NUDT15|uc001vbw.1	-0.281558	0.687276	-0.378657	-0.277954	0.721219	-0.277954	0.721219	0.969084
NUDT16|uc021xec.1	0.0277093	0.947464	0.681249	0.0415639	0.931036	0.0277093	0.947464	0.990786
NUDT16L1|uc002cxe.3	-0.197731	0.541446	0.228827	-0.189134	0.589908	-0.189134	0.589908	0.945218
NUDT18|uc003xaq.1	-0.4935	0.272935	0.651036	-0.484663	0.30012	-0.484663	0.30012	0.85922
NUDT19|uc010edf.3	0.0122384	0.962848	0.467288	0.0264788	0.940294	0.0122384	0.962848	0.992228
NUDT2|uc022bga.1	-0.144587	0.715801	1.72595	-0.130766	0.723409	-0.130766	0.723409	0.969084
NUDT21|uc002eja.3	0.364513	0.157709	0.806569	0.368269	0.182932	0.368269	0.182932	0.75966
NUDT22|uc009ype.4	0.582947	0.105853	0.90891	0.592993	0.136333	0.592993	0.136333	0.700608
NUDT4|uc001tcm.3	0.0204597	0.928503	-0.702283	0.0501285	0.920603	0.0204597	0.928503	0.987067
NUDT5|uc001ilj.3	-0.127914	0.629737	0.81307	-0.12411	0.657762	-0.12411	0.657762	0.9602
NUDT6|uc003iew.3	-1.32226	0.21698	0.74801	-1.29747	0.240811	-1.29747	0.240811	0.815317
NUDT7|uc010chd.3	-1.33423	0.190522	1.80968	-1.25029	0.194227	-1.25029	0.194227	0.774001
NUDT8|uc001omo.2	1.17381	0.235112	1.83387	1.22731	0.181755	1.17381	0.235112	0.810732
NUDT9|uc003hqq.3	-0.137102	0.676169	0.710003	-0.131096	0.71593	-0.131096	0.71593	0.969084
NUFIP2|uc002hdy.4	0.285278	0.177222	0.380815	0.292572	0.248595	0.292572	0.248595	0.82301
NUMA1|uc001orl.1	0.130749	0.398566	-0.945311	0.134425	0.474529	0.134425	0.474529	0.920384
NUMB|uc001xny.1	0.519823	0.00275728	0.350129	0.522024	0.0146211	0.522024	0.0146211	0.255643
NUMBL|uc002oon.3	-0.139505	0.607512	0.00680004	-0.139505	0.64897	-0.139505	0.64897	0.958011
NUP107|uc001suf.3	-0.675944	0.13826	-0.621427	-0.684022	0.184312	-0.684022	0.184312	0.76227
NUP133|uc001htn.3	0.133548	0.648206	-0.00634367	0.136751	0.689164	0.136751	0.689164	0.966572
NUP153|uc003ncd.2	-0.148796	0.619262	-0.764001	-0.14645	0.702049	-0.14645	0.702049	0.96898
NUP155|uc003jku.1	0.0798408	0.826483	-0.297552	0.0917461	0.846492	0.0917461	0.846492	0.977202
NUP160|uc001ngm.3	-0.142911	0.593429	-0.0528114	-0.138907	0.651421	-0.138907	0.651421	0.958633
NUP188|uc004bws.2	0.333217	0.178089	-0.355111	0.337091	0.25341	0.337091	0.25341	0.828823
NUP205|uc003vsw.3	0.609085	0.0563797	-0.498001	0.617022	0.140701	0.617022	0.140701	0.707981
NUP214|uc004cag.3	0.140023	0.637348	-0.877381	0.143283	0.698645	0.143283	0.698645	0.967849
NUP35|uc002upf.3	2.45311	0.00203953	1.66403	2.50371	0.00459849	2.50371	0.00459849	0.127115
NUP37|uc001tjc.3	-0.250551	0.561138	1.65563	-0.250901	0.544446	-0.250551	0.561138	0.939775
NUP43|uc003qmz.3	-0.236007	0.54261	0.356511	-0.224769	0.589739	-0.224769	0.589739	0.945218
NUP54|uc003hjs.3	0.0991837	0.791389	1.41971	0.107008	0.755833	0.0991837	0.791389	0.972105
NUP62|uc002pqx.3	0.800732	0.00209106	-0.16887	0.811017	0.0167161	0.811017	0.0167161	0.270298
NUP85|uc002jng.1	0.475277	0.158927	0.872363	0.479924	0.184137	0.479924	0.184137	0.761843
NUP88|uc002gbo.2	0.293909	0.379098	0.525231	0.293909	0.422753	0.293909	0.422753	0.907358
NUP93|uc002eka.3	-0.0870239	0.718751	0.27561	-0.0870239	0.765213	-0.0870239	0.765213	0.969425
NUP98|uc001lyh.3	-0.0241204	0.9009	-0.609602	-0.0249212	0.924919	-0.0249212	0.924919	0.986373
NUPL1|uc001uqi.3	0.385572	0.289699	0.563875	0.397995	0.319918	0.397995	0.319918	0.864774
NUPL2|uc003svu.3	0.2209	0.590769	1.05199	0.240353	0.581871	0.2209	0.590769	0.945218
NUPR1|uc002dqd.1	-0.399838	0.005483	1.20783	-0.400219	0.00261462	-0.399838	0.005483	0.144153
NUSAP1|uc001zns.4	0.156103	0.829149	0.0668614	0.156103	0.844949	0.156103	0.844949	0.976961
NUTF2|uc002eup.3	1.62651	0.0416438	-3.47385	1.70901	0.192314	1.70901	0.192314	0.77113
NVL|uc001hok.3	-0.161775	0.736251	-0.642167	-0.155011	0.80609	-0.155011	0.80609	0.974217
NXF1|uc001nvf.1	-0.131739	0.694513	-0.435331	-0.126534	0.74926	-0.126534	0.74926	0.969425
NXN|uc002fsa.3	-0.61103	0.111705	-0.635311	-0.608619	0.175325	-0.608619	0.175325	0.751644
NXPE3|uc003dvn.3	-1.06757	0.152776	-2.18443	-1.08945	0.237804	-1.08945	0.237804	0.813316
NXPH3|uc002ipa.3	-2.93454	0.0106159	-2.02582	-2.91412	0.0259118	-2.91412	0.0259118	0.340208
NXPH4|uc009zpj.4	0.359589	0.471382	0.887946	0.354584	0.463946	0.359589	0.471382	0.918921
NXT1|uc002wsx.1	1.09342	0.0524124	0.702132	1.11682	0.090276	1.11682	0.090276	0.602116
NXT2|uc004eoe.2	-0.466141	0.506738	0.92729	-0.439805	0.565859	-0.439805	0.565859	0.939775
NYNRIN|uc001wpf.4	-0.874891	0.0214341	-1.6157	-0.876359	0.0605531	-0.876359	0.0605531	0.508694
OAF|uc001pxb.3	-0.657549	2.4e-05	0.196505	-0.655908	0.000114108	-0.655908	0.000114108	0.00737208
OARD1|uc003opm.3	0.69748	0.272259	1.75342	0.710201	0.234683	0.69748	0.272259	0.838481
OAS1|uc001tud.3	0.171152	0.824634	0.854323	0.175426	0.290378	0.171152	0.824634	0.974217
OAS2|uc001tuj.3	0.242614	0.693305	0.431745	0.244768	0.0823102	0.242614	0.693305	0.967012
OAS3|uc001tug.3	0.625646	0.224925	-0.132425	0.627617	9.56e-07	0.625646	0.224925	0.80057
OASL|uc001tzj.2	0.876385	0.460591	-0.235421	0.904946	0.00337116	0.876385	0.460591	0.914946
OAT|uc001lhp.3	-0.340063	0.244087	-1.18055	-0.340063	0.330058	-0.340063	0.330058	0.872876
OAZ1|uc002lvk.3	0.135151	0.248717	-0.795849	0.135151	0.311805	0.135151	0.311805	0.863307
OAZ2|uc002ano.2	-0.163402	0.552313	-0.553165	-0.159398	0.621028	-0.159398	0.621028	0.954309
OBFC1|uc001kxm.3	0.465391	0.379034	0.214442	0.503784	0.445881	0.503784	0.445881	0.911429
OBSCN|uc001hsq.2	0.852961	0.260243	0.0752678	0.926191	0.355794	0.926191	0.355794	0.885017
OBSL1|uc010fwk.3	0.391999	0.163169	-0.323714	0.389989	0.241153	0.389989	0.241153	0.815652
OCEL1|uc002nfp.3	0.0220643	0.965338	0.592437	0.0485329	0.928734	0.0220643	0.965338	0.992228
OCIAD1|uc010igk.3	0.0917389	0.673396	1.9271	0.0941989	0.615815	0.0917389	0.673396	0.96383
OCIAD2|uc003gyt.3	0.319802	0.355977	1.72295	0.336146	0.324355	0.319802	0.355977	0.885017
OCRL|uc004euq.3	-0.350768	0.230687	-0.53859	-0.342416	0.307499	-0.342416	0.307499	0.863307
ODC1|uc002rao.1	-0.877737	0.00118106	-1.53342	-0.873516	0.00524177	-0.873516	0.00524177	0.139517
ODF2|uc004bvc.3	0.200606	0.637232	-0.47224	0.210432	0.690131	0.210432	0.690131	0.966572
ODF2L|uc001dll.2	-0.179773	0.735769	-0.105909	-0.150224	0.79821	-0.150224	0.79821	0.973942
ODF3B|uc003bmh.2	0.343929	0.526345	0.298138	0.41803	0.544872	0.41803	0.544872	0.937292
OFD1|uc004cvp.4	0.16483	0.769177	-1.71683	0.219285	0.820794	0.219285	0.820794	0.974217
OGDH|uc003tln.3	0.154121	0.299765	-0.272112	0.154411	0.370518	0.154411	0.370518	0.888645
OGFOD1|uc002ejb.3	-0.628941	0.0187002	-0.417313	-0.618555	0.047168	-0.618555	0.047168	0.455294
OGFOD2|uc001udz.1	0.151079	0.762634	0.49699	0.163861	0.76797	0.163861	0.76797	0.969533
OGFOD3|uc002keu.2	0.349716	0.250929	-0.19271	0.358851	0.350926	0.358851	0.350926	0.884603
OGFR|uc002ydj.3	0.131669	0.492456	-0.175671	0.138533	0.542752	0.138533	0.542752	0.936559
OGFRL1|uc003pfx.1	-0.821193	0.144952	-0.0866547	-0.809172	0.194989	-0.809172	0.194989	0.774961
OGG1|uc003bsj.3	0.359869	0.454959	0.612062	0.384653	0.484584	0.384653	0.484584	0.921483
OGT|uc004eaa.2	0.515318	0.047822	-1.07166	0.526809	0.141001	0.526809	0.141001	0.708498
OLFM1|uc004cfl.4	-0.148444	0.769311	0.443567	-0.132691	0.824789	-0.132691	0.824789	0.974217
OLFM2|uc002mmp.3	0.608421	0.179247	0.642641	0.599612	0.204364	0.599612	0.204364	0.786796
OLFML1|uc001mfi.3	-0.935561	1.95e-05	-0.308454	-0.935283	0.000441466	-0.935283	0.000441466	0.0222868
OLFML2A|uc004bov.3	-0.648954	0.305892	0.0318071	-0.639344	0.324997	-0.639344	0.324997	0.868032
OLFML3|uc001eer.1	-0.291302	0.171223	1.13563	-0.29374	0.151237	-0.291302	0.171223	0.746922
OMA1|uc001cyy.3	-0.390839	0.528312	0.682118	-0.360209	0.587248	-0.360209	0.587248	0.944688
OPA1|uc003ftg.3	-0.331593	0.2446	-0.0929114	-0.332665	0.301696	-0.332665	0.301696	0.859826
OPA3|uc002pcj.4	-0.191087	0.729921	2.02767	-0.183596	0.784279	-0.183596	0.784279	0.971931
OPHN1|uc004dww.4	-0.0380508	0.950271	-0.217754	-0.0370498	0.96395	-0.0370498	0.96395	0.992228
OPLAH|uc003zar.3	-0.526839	0.445028	-1.14392	-0.51723	0.521883	-0.51723	0.521883	0.932831
OPN3|uc001hza.3	0.345487	0.55242	1.18336	0.369207	0.526427	0.345487	0.55242	0.938862
OPTN|uc001ilx.1	0.0926639	0.497661	0.506596	0.0922921	0.517474	0.0922921	0.517474	0.931671
ORAI1|uc021rff.1	0.784285	0.00381212	0.871968	0.790522	0.0130051	0.790522	0.0130051	0.238167
ORAI2|uc003uzj.3	0.736523	0.101382	-1.67925	0.75294	0.227421	0.75294	0.227421	0.803138
ORAI3|uc002eac.3	0.21848	0.401264	0.355017	0.221221	0.474942	0.221221	0.474942	0.920565
ORAOV1|uc001opc.3	0.80506	0.127731	-0.383397	0.839941	0.246001	0.839941	0.246001	0.820555
ORC1|uc001ctu.3	-0.132371	0.870332	-0.0982479	-0.0862455	0.897527	-0.0862455	0.897527	0.984025
ORC2|uc002uwr.3	-0.645341	0.217058	0.283788	-0.633377	0.244808	-0.633377	0.244808	0.819303
ORC3|uc003pmg.3	-0.0212333	0.954377	-1.11408	-0.0204325	0.97264	-0.0204325	0.97264	0.993373
ORC4|uc002twk.3	0.549146	0.178315	1.38465	0.566967	0.180296	0.566967	0.180296	0.754557
ORC5|uc003vcb.3	0.22505	0.609788	1.31161	0.238562	0.57627	0.22505	0.609788	0.951012
ORC6|uc002eeh.3	0.710794	0.201433	0.911412	0.719722	0.225196	0.719722	0.225196	0.80057
ORMDL1|uc002ure.4	-0.0100134	0.958463	0.860349	0	0.985897	0	0.985897	0.996231
ORMDL2|uc001shw.1	-0.036189	0.88226	1.71417	-0.031184	0.903762	-0.031184	0.903762	0.984859
ORMDL3|uc002htj.2	0.0781214	0.714041	0.65076	0.0762418	0.723452	0.0762418	0.723452	0.969084
OS9|uc001spj.3	-0.255781	0.0871105	0.413986	-0.252324	0.0995631	-0.252324	0.0995631	0.627654
OSBP|uc001noc.1	-0.332542	0.150047	-0.0245746	-0.331476	0.206834	-0.331476	0.206834	0.789354
OSBP2|uc003aiy.1	0.68181	0.448848	-0.809741	0.759968	0.552153	0.759968	0.552153	0.938703
OSBPL10|uc021wuu.1	0.395043	0.467462	-0.746479	0.41206	0.564717	0.41206	0.564717	0.939775
OSBPL11|uc003eic.3	0.244405	0.539183	-0.056434	0.260371	0.613338	0.260371	0.613338	0.952855
OSBPL1A|uc002kve.3	0.405454	0.208261	0.455804	0.405443	0.274132	0.405443	0.274132	0.839677
OSBPL2|uc002yck.1	0	0.98316	-0.178187	0.0102161	0.973265	0	0.98316	0.995139
OSBPL3|uc003sxf.3	0.185707	0.577207	-1.13353	0.201723	0.667776	0.201723	0.667776	0.96344
OSBPL5|uc001lxk.2	-0.140202	0.661862	-0.207289	-0.133658	0.722792	-0.133658	0.722792	0.969084
OSBPL6|uc002uly.3	-1.03148	0.180466	-1.30624	-1.05192	0.256583	-1.05192	0.256583	0.830742
OSBPL8|uc001sye.1	0.0588937	0.696493	0.537814	0.0588937	0.692978	0.0588937	0.696493	0.967544
OSBPL9|uc001csu.3	-0.0763627	0.783521	-0.512181	-0.0774876	0.843337	-0.0774876	0.843337	0.976147
OSCP1|uc001caq.3	-0.47274	0.47868	0.348894	-0.451462	0.549712	-0.451462	0.549712	0.938317
OSER1|uc002xlk.3	-0.082368	0.75753	0.794975	-0.0779636	0.78838	-0.0779636	0.78838	0.972105
OSGEP|uc001vxf.3	0.464565	0.22459	1.28936	0.473316	0.210539	0.464565	0.22459	0.80057
OSGEPL1|uc002uqz.1	-0.784668	0.333662	1.03583	-0.77235	0.360267	-0.77235	0.360267	0.888125
OSGIN1|uc002fhc.3	0.515723	0.284555	0.480054	0.522769	0.347425	0.522769	0.347425	0.88395
OSGIN2|uc003yeh.3	0.197729	0.559994	0.381597	0.204329	0.601393	0.204329	0.601393	0.948347
OSMR|uc003jln.2	-0.131449	0.468157	-0.1141	-0.126916	0.531527	-0.126916	0.531527	0.933045
OSR1|uc002rdc.3	-0.798782	0.00106963	-0.925383	-0.799434	0.00465554	-0.799434	0.00465554	0.127598
OSR2|uc003yir.3	0.216272	0.678979	0.79285	0.238229	0.675163	0.216272	0.678979	0.964473
OST4|uc002rig.3	0.202756	0.315893	1.26601	0.200367	0.255217	0.202756	0.315893	0.863307
OSTC|uc031sgt.1	0.256456	0.638305	-2.88319	0.270937	0.73713	0.270937	0.73713	0.969293
OSTF1|uc004ajv.4	0.415593	0.258711	1.04453	0.431532	0.273767	0.431532	0.273767	0.839677
OSTM1|uc003psd.3	0.278532	0.166317	1.20751	0.282575	0.143584	0.278532	0.166317	0.740575
OTUB1|uc001nyf.1	-0.130029	0.465902	0.985711	-0.128157	0.486088	-0.128157	0.486088	0.921483
OTUD1|uc001irr.2	1.06169	0.0785264	1.12954	1.09512	0.100178	1.09512	0.100178	0.627765
OTUD3|uc001bcs.4	-0.342675	0.582949	-1.46931	-0.330663	0.67117	-0.330663	0.67117	0.96383
OTUD4|uc003ika.4	0.438627	0.494056	-2.60351	0.464747	0.63318	0.464747	0.63318	0.955871
OTUD5|uc004dlu.3	0.361228	0.160221	-0.0568855	0.365588	0.228593	0.365588	0.228593	0.804258
OTUD6B|uc003yeu.4	-0.197586	0.667299	0.810395	-0.184756	0.713305	-0.184756	0.713305	0.969084
OTUD7B|uc001etn.3	0.052263	0.840749	0.254409	0.0620728	0.848943	0.0620728	0.848943	0.977202
OXA1L|uc001wgn.2	-0.239481	0.310272	0.40401	-0.23364	0.340693	-0.23364	0.340693	0.879115
OXCT1|uc003jmn.3	-0.414136	0.253726	0.311809	-0.412359	0.2717	-0.412359	0.2717	0.837853
OXLD1|uc002kba.3	0.175213	0.728424	0.944993	0.190401	0.700464	0.175213	0.728424	0.969084
OXNAD1|uc003caw.3	-0.0765496	0.921652	-0.174692	-0.0402768	0.965525	-0.0402768	0.965525	0.992228
OXR1|uc011lht.2	0.780864	0.061651	0.942589	0.792017	0.0884375	0.792017	0.0884375	0.598043
OXSM|uc003cdn.3	-0.550897	0.378082	0.787765	-0.518721	0.432159	-0.518721	0.432159	0.90842
OXSR1|uc003chy.3	0.423661	0.0970334	0.0178252	0.430884	0.176858	0.430884	0.176858	0.752872
OXTR|uc003brc.3	-0.766108	0.00268733	-0.814761	-0.759143	0.00381606	-0.759143	0.00381606	0.113983
P2RX4|uc031qjt.1	0.624328	0.153598	0.736233	0.645537	0.231801	0.645537	0.231801	0.807344
P2RX5|uc002fwi.3	1.15386	0.00321513	0.130859	1.16872	0.0277116	1.16872	0.0277116	0.35181
P4HA1|uc001jtg.3	-0.170551	0.376855	0.803262	-0.169212	0.408659	-0.169212	0.408659	0.902755
P4HA2|uc003kwl.3	0.129102	0.331148	0.852246	0.131642	0.332727	0.131642	0.332727	0.874004
P4HA3|uc001ouz.3	-0.478895	0.0870909	1.31995	-0.477397	0.0751502	-0.478895	0.0870909	0.596135
P4HB|uc002kbn.1	0.20018	0.0209792	0.325809	0.20018	0.0213297	0.20018	0.0213297	0.309526
P4HTM|uc003cvh.3	0.584107	0.0427441	0.584386	0.589275	0.0833141	0.589275	0.0833141	0.585628
PA2G4|uc001sjm.3	-0.410029	0.588219	-3.85322	-0.439661	0.656774	-0.439661	0.656774	0.960073
PAAF1|uc001ouk.2	-1.11773	0.014786	0.535061	-1.11124	0.0156075	-1.11124	0.0156075	0.261414
PABPC1|uc003yjs.1	-0.0589047	0.909507	-6.66298	-0.110202	0.903017	-0.0589047	0.909507	0.984984
PABPC4|uc001cdl.2	0.953126	0.00121573	-1.28186	0.956997	0.0129155	0.956997	0.0129155	0.237402
PABPC4L|uc010ioe.3	1.83399	0.132779	2.18802	1.97693	0.0896535	1.83399	0.132779	0.695954
PABPC5|uc004efg.3	-1.54115	0.224815	-0.710148	-1.51232	0.300232	-1.51232	0.300232	0.85922
PACRGL|uc010iek.3	-0.574164	0.370367	0.104527	-0.551197	0.440264	-0.551197	0.440264	0.909424
PACS1|uc001oha.2	0.0651079	0.695461	-0.23245	0.0640417	0.728075	0.0640417	0.728075	0.969084
PACS2|uc001yqu.3	-0.396021	0.191767	-1.43339	-0.395629	0.282054	-0.395629	0.282054	0.846518
PACSIN2|uc003bdg.4	0.489758	0.0262875	0.0409542	0.494098	0.0655929	0.494098	0.0655929	0.532719
PACSIN3|uc001ndx.3	0.374156	0.293819	0.375476	0.38857	0.362764	0.38857	0.362764	0.888125
PAF1|uc002old.4	-0.216814	0.352291	0.0887585	-0.216814	0.415524	-0.216814	0.415524	0.903414
PAFAH1B1|uc002fuw.4	0.0922706	0.690531	-1.64976	0.0899776	0.76336	0.0899776	0.76336	0.969425
PAFAH1B2|uc001pqe.2	0.248255	0.272608	-0.12756	0.252913	0.362903	0.252913	0.362903	0.888125
PAFAH1B3|uc010xwj.1	0.319061	0.540104	1.51323	0.339292	0.489943	0.319061	0.540104	0.936559
PAFAH2|uc001bld.4	-0.11567	0.806549	0.112017	-0.114269	0.847654	-0.114269	0.847654	0.977202
PAG1|uc003ybz.3	0.641358	0.426414	-0.0723696	0.682354	0.512437	0.682354	0.512437	0.929973
PAGR1|uc002dug.4	0.767346	0.0606761	0.220596	0.774625	0.118679	0.774625	0.118679	0.666052
PAICS|uc003hbt.1	0.509157	0.395292	-2.31893	0.521089	0.532847	0.521089	0.532847	0.934004
PAIP1|uc003job.3	-0.257111	0.542083	-0.129193	-0.235004	0.622264	-0.235004	0.622264	0.954309
PAIP2|uc003led.3	0.0988106	0.640617	1.14365	0.100811	0.643845	0.100811	0.643845	0.957575
PAK1|uc001oyg.4	-0.227484	0.524773	-0.469602	-0.220656	0.607963	-0.220656	0.607963	0.950584
PAK1IP1|uc003mzg.3	1.00616	0.0179411	1.84092	1.00974	0.0117748	1.00616	0.0179411	0.281225
PAK2|uc003fwy.4	-0.218274	0.631787	-2.70758	-0.228507	0.71169	-0.228507	0.71169	0.969084
PAK4|uc002okn.1	0.125085	0.651667	-0.115912	0.13076	0.712627	0.13076	0.712627	0.969084
PALB2|uc002dlx.1	0.860109	0.136771	0.318554	0.894575	0.224529	0.894575	0.224529	0.80057
PALLD|uc011cjx.2	0.0483469	0.743297	0.744319	0.0483469	0.744565	0.0483469	0.744565	0.969425
PALM|uc002lpm.1	-0.58917	0.00189607	-0.557301	-0.586515	0.00540748	-0.586515	0.00540748	0.142866
PALM2-AKAP2|uc004bej.4	0.192906	0.105082	-0.0937532	0.194736	0.151048	0.194736	0.151048	0.721952
PALMD|uc001dsg.3	0.114658	0.802269	0.178623	0.131157	0.806949	0.131157	0.806949	0.974217
PAM|uc003knt.3	0.107676	0.459844	0.349235	0.108895	0.504086	0.108895	0.504086	0.925076
PAMR1|uc001mwf.3	-0.161911	0.298043	0.0438878	-0.161911	0.332307	-0.161911	0.332307	0.874004
PAN2|uc001skx.3	-0.269304	0.728319	-1.1708	-0.223624	0.79929	-0.223624	0.79929	0.973942
PAN3|uc001urz.3	-0.0835887	0.88131	-0.530498	-0.0686975	0.915785	-0.0686975	0.915785	0.985265
PANK1|uc001kgp.2	-0.633077	0.48008	-0.131014	-0.577446	0.563054	-0.577446	0.563054	0.939775
PANK2|uc002wkc.3	0.0688264	0.792794	0.582357	0.0748324	0.79568	0.0748324	0.79568	0.973373
PANK3|uc003lzz.2	0.019047	0.934641	-1.29961	0.0392953	0.948691	0.0392953	0.948691	0.990821
PANK4|uc001ajm.1	0.454117	0.182683	-0.0631745	0.46309	0.277617	0.46309	0.277617	0.842328
PANX1|uc001per.3	0.0944939	0.686017	0.568114	0.099499	0.710134	0.099499	0.710134	0.969084
PAOX|uc001lmv.3	1.24387	0.138528	-0.0948951	1.30129	0.259741	1.30129	0.259741	0.832183
PAPD4|uc003kgb.2	-0.598602	0.166085	-0.640925	-0.582413	0.263119	-0.582413	0.263119	0.834116
PAPD5|uc010vgo.2	-0.224964	0.584118	-0.188742	-0.22134	0.670606	-0.22134	0.670606	0.96383
PAPD7|uc003jdx.1	-0.403662	0.470221	-2.09768	-0.418681	0.582781	-0.418681	0.582781	0.944256
PAPOLA|uc001yfq.3	0.0468549	0.813952	-0.225095	0.0545136	0.839141	0.0545136	0.839141	0.975074
PAPOLG|uc002sai.3	-0.499646	0.419744	-0.0782332	-0.478248	0.5113	-0.478248	0.5113	0.928717
PAPPA|uc004bjn.3	-0.717245	1.09e-05	-1.01525	-0.714311	0.000122109	-0.714311	0.000122109	0.00772378
PAPPA2|uc001gkz.3	-1.18812	0.0210325	-2.27768	-1.20612	0.0310777	-1.20612	0.0310777	0.369492
PAPSS1|uc003hyk.3	-0.155397	0.553017	0.282833	-0.150792	0.606859	-0.150792	0.606859	0.950031
PAPSS2|uc001kex.3	-0.177626	0.364833	-0.222248	-0.176202	0.423265	-0.176202	0.423265	0.907534
PAQR3|uc003hlp.1	-0.139593	0.791881	-0.308485	-0.116047	0.839428	-0.116047	0.839428	0.975297
PAQR4|uc002csj.4	0.715845	0.199399	0.345883	0.723252	0.262294	0.723252	0.262294	0.832734
PAQR5|uc002arz.2	-0.465073	0.47525	0.0259873	-0.422954	0.663917	-0.422954	0.663917	0.962887
PAQR7|uc001bkx.3	-0.161371	0.630534	0.326809	-0.156254	0.687754	-0.156254	0.687754	0.966457
PAQR8|uc003pao.4	-0.857603	0.311944	0.205167	-0.819766	0.357764	-0.819766	0.357764	0.886485
PARD3|uc010qej.2	0.550905	0.0458922	-0.364817	0.55639	0.128085	0.55639	0.128085	0.688144
PARD3B|uc002vap.2	-0.773123	0.110693	-1.18529	-0.764314	0.172028	-0.764314	0.172028	0.747581
PARG|uc001jif.3	-0.546983	0.411067	-1.3461	-0.536773	0.514984	-0.536773	0.514984	0.930946
PARK7|uc001aox.4	-0.287387	0.120495	0.0256954	-0.286128	0.150014	-0.286128	0.150014	0.721952
PARL|uc003fmd.3	0.147307	0.755851	-0.420218	0.145505	0.785434	0.145505	0.785434	0.972105
PARN|uc010uzd.2	-0.0224605	0.936584	0.0645773	-0.0220601	0.957597	-0.0220601	0.957597	0.991969
PARP1|uc001hqd.4	0.0488062	0.897881	-1.72519	0.047605	0.928765	0.047605	0.928765	0.987151
PARP10|uc003zal.4	0.132159	0.64595	-0.45289	0.138844	0.518402	0.132159	0.64595	0.957984
PARP12|uc003vvl.1	0.687282	0.0205311	0.360216	0.692801	0.00337678	0.687282	0.0205311	0.304545
PARP14|uc003efq.4	-0.204174	0.561456	-1.08153	-0.196126	0.414055	-0.204174	0.561456	0.939775
PARP16|uc002aoq.3	0	0.991768	-0.0107652	0.0382628	0.950231	0	0.991768	0.996762
PARP2|uc001vxc.3	-0.499614	0.292009	0.548221	-0.478552	0.32827	-0.478552	0.32827	0.871148
PARP3|uc003dbz.3	0.287238	0.438121	0.159005	0.310397	0.502345	0.310397	0.502345	0.924284
PARP4|uc001upl.3	0.230658	0.351699	-1.07292	0.23523	0.473427	0.23523	0.473427	0.920073
PARP6|uc002auc.3	0.05009	0.915013	-2.79504	0.061101	0.918748	0.061101	0.918748	0.985835
PARP8|uc003joo.3	-0.0693649	0.872803	-0.375659	-0.0385568	0.938193	-0.0385568	0.938193	0.989021
PARP9|uc003efi.3	0.0284957	0.988907	0.408391	0.0352706	0.848864	0.0284957	0.988907	0.996436
PARPBP|uc001tjf.3	0	0.986684	0.142042	0.0535151	0.9627	0	0.986684	0.996413
PARS2|uc001cxy.3	1.08498	0.189432	1.33911	1.15039	0.193173	1.15039	0.193173	0.772475
PARVA|uc001mki.4	-0.0653666	0.638487	0.43054	-0.0653666	0.657117	-0.0653666	0.657117	0.960073
PARVB|uc003ben.3	0.379642	0.296477	0.626105	0.377059	0.356164	0.377059	0.356164	0.8851
PASK|uc010fzl.2	0	0.97215	-1.81994	0	0.977578	0	0.977578	0.994015
PATL1|uc001noe.4	-0.107262	0.762733	-1.91098	-0.103046	0.847116	-0.103046	0.847116	0.977202
PATZ1|uc003akq.3	1.33859	0.00556452	-0.418129	1.36961	0.0519801	1.36961	0.0519801	0.479367
PAWR|uc001syx.3	-0.417331	0.0995424	0.291764	-0.417102	0.13117	-0.417102	0.13117	0.692428
PAXBP1|uc002yqn.3	-0.355195	0.549638	-0.704173	-0.346787	0.635113	-0.346787	0.635113	0.955871
PAXIP1|uc022aqf.1	-1.16483	0.13066	-0.910045	-1.14741	0.175716	-1.14741	0.175716	0.751644
PBDC1|uc004ecl.1	-0.121902	0.669666	1.72085	-0.120175	0.666424	-0.121902	0.669666	0.96381
PBLD|uc001jns.1	-0.216044	0.735463	0.215037	-0.185632	0.781067	-0.185632	0.781067	0.971931
PBRM1|uc003der.2	-0.290918	0.362402	-1.03418	-0.284912	0.452774	-0.284912	0.452774	0.912713
PBX1|uc001gct.3	-0.817012	0.00802207	-0.643345	-0.820558	0.0178263	-0.820558	0.0178263	0.279834
PBX3|uc004bqb.3	-0.411218	0.518712	-1.22535	-0.375395	0.617486	-0.375395	0.617486	0.954207
PBXIP1|uc001ffr.3	-0.609881	0.00267767	0.163784	-0.60624	0.00757019	-0.60624	0.00757019	0.176961
PC|uc001ojn.1	-0.175058	0.664728	-0.879409	-0.170253	0.729712	-0.170253	0.729712	0.969084
PCBD1|uc001jrn.1	0.23536	0.509666	1.61033	0.245874	0.445565	0.23536	0.509666	0.927265
PCBD2|uc010jdz.3	-0.53077	0.592177	-0.700928	-0.516356	0.672169	-0.516356	0.672169	0.96383
PCBP1|uc002sgf.3	0.181653	0.166499	0.148313	0.182903	0.2195	0.182903	0.2195	0.795497
PCBP2|uc001sdc.4	0.822521	0.00639083	-1.89252	0.830259	0.0581501	0.830259	0.0581501	0.499301
PCBP4|uc003dch.2	-0.287243	0.525294	-1.05389	-0.280436	0.601037	-0.280436	0.601037	0.948342
PCCA|uc001voo.3	-0.478085	0.569803	0.174929	-0.469276	0.614393	-0.469276	0.614393	0.953103
PCCB|uc003eqy.2	0.0613828	0.845635	0.631947	0.0613828	0.836813	0.0613828	0.845635	0.977124
PCDH1|uc003llp.3	-0.0506162	0.900269	0.233925	-0.0301129	0.943384	-0.0301129	0.943384	0.989925
PCDH18|uc003ihe.4	-0.600154	0.00352945	0.119208	-0.5938	0.0131786	-0.5938	0.0131786	0.238167
PCDH7|uc021xnd.1	0.244429	0.406209	-1.02707	0.246099	0.530111	0.246099	0.530111	0.933045
PCDH9|uc001vik.3	-0.771012	0.186254	-0.547532	-0.764405	0.232376	-0.764405	0.232376	0.807545
PCDHB16|uc003liv.3	-1.89681	0.192506	-1.10266	-1.85477	0.248975	-1.85477	0.248975	0.823335
PCDHB2|uc003lil.3	0.0828276	0.93198	0.0880336	0.201691	0.863648	0.0828276	0.93198	0.987839
PCDHGC5|uc003lla.2	0.229181	0.375824	-1.03954	0.229181	0.4759	0.229181	0.4759	0.921382
PCED1A|uc002wgz.2	-0.231461	0.620988	-0.805032	-0.204388	0.714527	-0.204388	0.714527	0.969084
PCF11|uc001ozx.4	0.21411	0.629119	-1.01801	0.230927	0.706044	0.230927	0.706044	0.969084
PCGF1|uc002slz.3	-0.102851	0.850897	0.70245	-0.101249	0.891635	-0.101249	0.891635	0.983576
PCGF2|uc002hqp.1	0.0913042	0.763327	-0.0883914	0.0930138	0.79033	0.0930138	0.79033	0.972105
PCGF3|uc003gbe.3	0.201988	0.538864	-1.11689	0.216402	0.634164	0.216402	0.634164	0.955871
PCGF5|uc001khh.4	0.0128448	0.951241	-0.188916	0.014046	0.94204	0.0128448	0.951241	0.990967
PCID2|uc031qnm.1	-0.216458	0.460709	0.568459	-0.209243	0.496568	-0.209243	0.496568	0.923212
PCIF1|uc002xqs.3	-0.0442213	0.889973	-0.063514	-0.0369786	0.92278	-0.0369786	0.92278	0.986246
PCK2|uc001wlt.3	-0.758922	0.0023857	0.107359	-0.758579	0.0021973	-0.758922	0.0023857	0.0814394
PCM1|uc003wyi.4	-0.365581	0.23733	-1.12654	-0.363815	0.337336	-0.363815	0.337336	0.876602
PCMT1|uc003qne.3	0.0711041	0.740906	1.33188	0.0748554	0.724061	0.0711041	0.740906	0.969425
PCMTD1|uc003xqx.4	0.385314	0.268135	0.330982	0.398997	0.344514	0.398997	0.344514	0.881409
PCMTD2|uc002yil.4	-0.315239	0.41678	-0.370622	-0.313125	0.517229	-0.313125	0.517229	0.931671
PCNA|uc002wlp.3	0.100285	0.689012	-0.565439	0.107999	0.739079	0.107999	0.739079	0.969293
PCNP|uc003dva.3	-1.17982	0.0315798	-2.35703	-1.17982	0.0753866	-1.17982	0.0753866	0.564309
PCNT|uc002zji.4	-0.429623	0.437045	-3.04367	-0.44286	0.5282	-0.44286	0.5282	0.933045
PCNX|uc001xmo.2	0.0735295	0.737941	-0.777465	0.0823382	0.787946	0.0823382	0.787946	0.972105
PCNXL2|uc001hvl.2	0.561441	0.292092	-1.62251	0.585465	0.435032	0.585465	0.435032	0.90856
PCNXL3|uc001oey.2	-0.723609	0.00658589	-1.99849	-0.724765	0.0296318	-0.724765	0.0296318	0.362905
PCNXL4|uc001xer.4	0.4041	0.163106	-0.510526	0.419043	0.284629	0.419043	0.284629	0.848298
PCOLCE|uc003uvo.3	0.0980728	0.52928	1.20327	0.0980728	0.506947	0.0980728	0.52928	0.933045
PCOLCE2|uc003evd.3	0.149217	0.309372	0.161061	0.149217	0.359863	0.149217	0.359863	0.888125
PCSK1|uc003kls.2	1.66831	0.168624	2.99377	1.70016	0.0724774	1.66831	0.168624	0.743199
PCSK1N|uc004dkz.4	0.372642	0.464331	0.347519	0.393648	0.500812	0.393648	0.500812	0.924284
PCSK5|uc004akc.2	0.436837	0.58361	-0.489494	0.499388	0.648164	0.499388	0.648164	0.957984
PCSK7|uc001pqr.3	0.193317	0.52371	-0.858559	0.193317	0.608582	0.193317	0.608582	0.950584
PCSK9|uc001cyf.2	0.277141	0.29468	-0.359009	0.284548	0.381229	0.284548	0.381229	0.892047
PCTP|uc002iul.4	0.703748	0.278705	0.30882	0.742918	0.374146	0.742918	0.374146	0.889195
PCYOX1|uc002sgn.4	0.273808	0.258621	0.381216	0.273808	0.26855	0.273808	0.26855	0.836843
PCYOX1L|uc003lqk.2	-0.0236314	0.941772	0.41524	-0.023231	0.964312	-0.023231	0.964312	0.992228
PCYT1A|uc003fwg.3	-0.263306	0.2714	1.01949	-0.260755	0.274965	-0.260755	0.274965	0.840189
PCYT2|uc002kch.2	0.183894	0.542318	0.240977	0.183894	0.57305	0.183894	0.57305	0.941065
PDAP1|uc003uqe.3	0.284931	0.606957	-2.96548	0.271718	0.713192	0.271718	0.713192	0.969084
PDCD10|uc003fez.3	-0.0313323	0.899688	1.63224	-0.0265275	0.928118	-0.0265275	0.928118	0.987067
PDCD11|uc001kwy.1	0.0410309	0.873481	-1.35496	0.0522896	0.897013	0.0522896	0.897013	0.984025
PDCD1LG2|uc003zjg.4	-0.68206	0.0583145	0.06912	-0.671074	0.104042	-0.671074	0.104042	0.637474
PDCD2|uc003qxw.3	0.28215	0.407133	0.546179	0.294562	0.446278	0.294562	0.446278	0.911429
PDCD2L|uc002nvj.3	0.937118	0.149759	1.5383	0.962088	0.138421	0.937118	0.149759	0.721952
PDCD4|uc001kzh.3	-0.640626	0.00466344	0.663415	-0.637687	0.00456995	-0.640626	0.00466344	0.127598
PDCD5|uc002ntm.3	0.282076	0.406204	0.91102	0.288883	0.416394	0.288883	0.416394	0.90381
PDCD6|uc003jat.1	0.102134	0.638664	0.434819	0.104635	0.66668	0.104635	0.66668	0.96344
PDCD6IP|uc003cfy.4	-0.161432	0.351321	-0.290223	-0.157069	0.427473	-0.157069	0.427473	0.90842
PDCD7|uc002aol.3	-0.696155	0.120756	-0.491673	-0.685567	0.197069	-0.685567	0.197069	0.777073
PDCL|uc004bmz.2	0.603091	0.0951571	1.5047	0.608289	0.082028	0.603091	0.0951571	0.61418
PDDC1|uc001lrc.3	-0.892745	0.00767165	-1.2417	-0.899059	0.0253971	-0.899059	0.0253971	0.33731
PDE10A|uc003quo.3	-1.78009	0.0777433	-2.30285	-1.80965	0.142704	-1.80965	0.142704	0.711007
PDE12|uc003diw.4	-0.386453	0.223651	0.119239	-0.377886	0.300561	-0.377886	0.300561	0.85922
PDE1A|uc010zfq.2	0.82095	0.0721449	1.0788	0.821807	0.0887082	0.821807	0.0887082	0.598043
PDE1C|uc003tco.2	-0.394554	0.175046	-0.137618	-0.394554	0.201773	-0.394554	0.201773	0.783466
PDE3A|uc001reh.2	-1.10863	0.05319	0.0312144	-1.09533	0.0878803	-1.09533	0.0878803	0.597063
PDE4A|uc002moj.2	0.187298	0.703444	-1.17374	0.192113	0.763835	0.192113	0.763835	0.969425
PDE4B|uc001dco.3	1.28194	0.0589192	0.927868	1.407	0.156136	1.407	0.156136	0.727125
PDE4D|uc003jsa.2	0.550819	0.403846	0.610032	0.585325	0.41683	0.585325	0.41683	0.903847
PDE4DIP|uc021ouh.1	-0.252692	0.331111	-1.98102	-0.245286	0.480424	-0.245286	0.480424	0.921483
PDE5A|uc003idh.3	-0.443539	0.288428	-0.457855	-0.437101	0.370333	-0.437101	0.370333	0.888645
PDE6D|uc002vse.1	-0.726251	0.0594751	0.651412	-0.722861	0.0661571	-0.722861	0.0661571	0.5339
PDE7A|uc003xvq.3	-0.926369	0.356681	-1.93794	-0.972335	0.445204	-0.972335	0.445204	0.911429
PDE7B|uc003qgp.3	0.711016	0.19971	0.780711	0.722915	0.236904	0.722915	0.236904	0.812215
PDE8A|uc002blh.3	-0.556746	0.254305	-1.48684	-0.538786	0.365132	-0.538786	0.365132	0.888125
PDGFA|uc003sir.3	0.417036	0.337652	0.469423	0.443089	0.412446	0.443089	0.412446	0.903032
PDGFC|uc003iph.2	0.661581	0.00562421	0.513707	0.664506	0.014447	0.664506	0.014447	0.254253
PDGFD|uc001phq.3	1.78331	0.0272037	2.09578	1.79794	0.021209	1.78331	0.0272037	0.349071
PDGFRA|uc003han.4	0.172541	0.0974562	-0.391222	0.172541	0.149154	0.172541	0.149154	0.721157
PDGFRB|uc003lro.3	-0.5654	8.98e-05	-0.422992	-0.567643	0.000315126	-0.567643	0.000315126	0.016775
PDGFRL|uc003wxr.3	-0.297588	0.567508	0.707668	-0.274414	0.667485	-0.274414	0.667485	0.96344
PDHA1|uc004czh.4	0.0923303	0.753999	0.509887	0.0923303	0.753669	0.0923303	0.753999	0.969425
PDHB|uc003dkf.4	-0.0987267	0.617381	1.24877	-0.09892	0.612556	-0.0987267	0.617381	0.954207
PDHX|uc001mvt.3	-0.0258748	0.930501	1.01954	-0.00922552	0.966217	-0.00922552	0.966217	0.992228
PDIA3|uc001zsu.3	0.509331	0.125686	-2.77299	0.50901	0.269135	0.50901	0.269135	0.836843
PDIA3P|uc001epg.1	0.395914	0.0290045	0.188096	0.400324	0.0579347	0.400324	0.0579347	0.49892
PDIA4|uc003wff.2	0.252466	0.112525	0.884402	0.256105	0.116341	0.256105	0.116341	0.659348
PDIA5|uc003egc.2	-0.405148	0.23952	0.779335	-0.396341	0.269263	-0.396341	0.269263	0.836843
PDIA6|uc002rau.3	0.0316037	0.78518	1.10294	0.0316347	0.781589	0.0316037	0.78518	0.972105
PDIK1L|uc009vsb.3	0.628765	0.437247	0.787817	0.685822	0.459441	0.685822	0.459441	0.914889
PDK1|uc002uhs.3	0.768574	0.211454	0.475471	0.777165	0.265082	0.777165	0.265082	0.836029
PDK2|uc002iqc.3	0.0944892	0.697423	0.468794	0.104099	0.707313	0.104099	0.707313	0.969084
PDK3|uc004dbh.3	2.7706	0.00732524	0.334233	2.89173	0.0536724	2.89173	0.0536724	0.484512
PDK4|uc003uoa.3	0.411345	0.495877	2.43025	0.450441	0.389644	0.411345	0.495877	0.923158
PDLIM1|uc001kkh.4	0.0441455	0.913057	-0.700368	0.0489503	0.919312	0.0489503	0.919312	0.985835
PDLIM2|uc003xby.4	-0.0670479	0.683049	-0.075246	-0.0651113	0.713105	-0.0651113	0.713105	0.969084
PDLIM3|uc003ixw.4	0.432456	0.59531	1.67308	0.45363	0.51513	0.432456	0.59531	0.946332
PDLIM4|uc003kwn.3	0.180958	0.167261	1.47084	0.181509	0.165692	0.180958	0.167261	0.741366
PDLIM5|uc003htk.4	-0.168499	0.233101	0.572117	-0.167998	0.218371	-0.168499	0.233101	0.80882
PDLIM7|uc003mhc.1	-0.514228	1.61e-05	0.122697	-0.514228	3.56e-05	-0.514228	3.56e-05	0.00277275
PDP1|uc003ygf.3	0.211966	0.420458	0.639501	0.217754	0.459154	0.217754	0.459154	0.914889
PDP2|uc002eqk.2	2.04975	0.000142239	1.07549	2.08945	0.00282159	2.08945	0.00282159	0.0930048
PDPK1|uc002cqs.4	0.218104	0.566851	-1.06092	0.224911	0.654861	0.224911	0.654861	0.959683
PDPN|uc001avd.3	0.402441	0.252901	0.850304	0.410996	0.290082	0.410996	0.290082	0.853187
PDRG1|uc002wxd.3	-0.161512	0.660344	0.346333	-0.158509	0.708067	-0.158509	0.708067	0.969084
PDS5A|uc003guv.4	0.894733	0.000345736	-0.538996	0.899189	0.00736669	0.899189	0.00736669	0.173931
PDS5B|uc010abf.3	-0.18838	0.540768	0.151724	-0.183828	0.623798	-0.183828	0.623798	0.954896
PDSS1|uc001isv.3	1.36167	0.21928	0.155143	1.40552	0.312685	1.40552	0.312685	0.863307
PDSS2|uc003prt.2	0.753203	0.0773279	0.792337	0.762113	0.113168	0.762113	0.113168	0.655653
PDXDC1|uc002dda.4	0.537567	0.0456455	-0.77004	0.542077	0.134731	0.542077	0.134731	0.698517
PDXK|uc002zdm.4	-0.350486	0.0567234	-0.294117	-0.346894	0.0870527	-0.346894	0.0870527	0.596135
PDZD8|uc001lde.1	-0.607846	0.0590315	-0.31067	-0.607846	0.0949481	-0.607846	0.0949481	0.61418
PDZRN3|uc003dpl.1	0.776825	0.0229626	0.582041	0.787789	0.0576229	0.787789	0.0576229	0.497686
PEA15|uc001fvk.3	0.278886	0.0100864	0.132515	0.279534	0.0146949	0.279534	0.0146949	0.256171
PEAK1|uc021sqy.1	0.123779	0.605824	-1.82367	0.128112	0.693281	0.128112	0.693281	0.967012
PEAR1|uc001fqj.1	-0.307215	0.223902	-1.44289	-0.308109	0.336995	-0.308109	0.336995	0.876419
PEBP1|uc001twu.1	0.116553	0.816217	-4.08484	0.115753	0.879803	0.115753	0.879803	0.982265
PECR|uc002vft.3	1.24675	0.236696	2.07232	1.33498	0.146477	1.24675	0.236696	0.812215
PEF1|uc001bth.2	-0.302551	0.225039	-0.0479802	-0.294956	0.291303	-0.294956	0.291303	0.853976
PEG10|uc011kie.2	-1.09595	0.0778423	-1.41116	-1.08033	0.127082	-1.08033	0.127082	0.685999
PELI1|uc002sct.4	0.719207	0.216088	0.334063	0.798579	0.343016	0.798579	0.343016	0.880211
PELI2|uc001xch.3	-0.0484506	0.916453	0.596741	0	0.982081	0	0.982081	0.994956
PELI3|uc001oic.4	0.0747551	0.867791	-0.772167	0.110885	0.878864	0.110885	0.878864	0.982215
PELO|uc003jos.3	-0.158735	0.458691	0.674335	-0.155465	0.504588	-0.155465	0.504588	0.92541
PELP1|uc002fyi.4	-0.117398	0.633195	0.104301	-0.114279	0.691978	-0.114279	0.691978	0.966845
PEMT|uc002grl.4	1.09722	0.00316021	1.82315	1.10303	0.00185672	1.09722	0.00316021	0.100241
PENK|uc003xsz.2	-0.540243	2.02e-08	1.3958	-0.538935	8.36e-09	-0.540243	2.02e-08	4.61e-06
PEPD|uc002nur.4	0.578187	0.00385609	0.638047	0.581556	0.00833799	0.581556	0.00833799	0.187189
PER1|uc002gkd.3	0.148729	0.777629	0.386291	0.163717	0.777341	0.148729	0.777629	0.971931
PER2|uc002vyc.3	-0.143607	0.817086	0.270305	-0.115669	0.864439	-0.115669	0.864439	0.979951
PER3|uc001aoo.3	-0.791315	0.123791	-1.2398	-0.79951	0.164583	-0.79951	0.164583	0.739374
PERP|uc003qht.2	0.338992	0.0555323	-0.0808975	0.341744	0.0996195	0.341744	0.0996195	0.627654
PES1|uc003aij.2	0.269892	0.271991	-0.0698124	0.26821	0.347199	0.26821	0.347199	0.883824
PET100|uc010dvi.2	-0.927422	0.301561	-0.972476	-0.913007	0.377349	-0.913007	0.377349	0.891208
PET112|uc003iml.3	-0.172423	0.648287	0.43982	-0.16465	0.702009	-0.16465	0.702009	0.96898
PET117|uc021wba.1	-0.0554033	0.889518	0.122192	-0.0542021	0.925285	-0.0542021	0.925285	0.98646
PEX1|uc003uly.3	-1.59977	0.0289792	-1.68108	-1.59977	0.0631853	-1.59977	0.0631853	0.521436
PEX10|uc001ajg.3	0.0295346	0.927946	0.443052	0.0385787	0.924602	0.0295346	0.927946	0.987067
PEX11A|uc002boi.4	0.873529	0.328045	0.780348	0.991491	0.346776	0.991491	0.346776	0.883824
PEX11B|uc001eny.2	-0.430294	0.169459	0.521601	-0.428321	0.209359	-0.428321	0.209359	0.791387
PEX11G|uc002mgk.2	-0.177948	0.778803	1.31771	-0.163087	0.837442	-0.163087	0.837442	0.974284
PEX12|uc002hjp.3	-0.649124	0.333533	-0.451651	-0.612648	0.44377	-0.612648	0.44377	0.910677
PEX13|uc002sau.4	0.236224	0.530388	1.49914	0.239184	0.477563	0.236224	0.530388	0.933045
PEX14|uc001arn.3	-0.316911	0.297733	0.385832	-0.315364	0.376194	-0.315364	0.376194	0.89057
PEX16|uc001nbt.3	-0.018835	0.951464	0.568756	-0.0100181	0.979498	-0.0100181	0.979498	0.994604
PEX2|uc022awf.1	0.150461	0.707843	0.456453	0.166076	0.717986	0.166076	0.717986	0.969084
PEX26|uc002znp.4	-0.00901751	0.956193	-0.517369	-0.00881731	0.967514	-0.00881731	0.967514	0.992432
PEX3|uc003qjl.3	-0.466071	0.323414	1.08086	-0.461309	0.324855	-0.461309	0.324855	0.868032
PEX5|uc010sgc.2	-0.197178	0.600156	-0.59137	-0.182376	0.677515	-0.182376	0.677515	0.96383
PEX6|uc003otf.3	-0.306082	0.522576	-0.600143	-0.283686	0.639764	-0.283686	0.639764	0.956532
PEX7|uc003qhd.3	-0.140285	0.785571	0.90669	-0.110137	0.827971	-0.110137	0.827971	0.974217
PFAS|uc002gkr.3	0.267326	0.572557	-0.85135	0.26172	0.661052	0.26172	0.661052	0.961779
PFDN1|uc003lff.1	0.112927	0.785626	-1.0623	0.126941	0.824301	0.126941	0.824301	0.974217
PFDN2|uc001fxu.3	-0.170866	0.490765	1.96177	-0.166949	0.418991	-0.170866	0.490765	0.922451
PFDN4|uc002xwx.3	-0.337393	0.646611	-0.725146	-0.298249	0.727145	-0.298249	0.727145	0.969084
PFDN5|uc001scl.3	0.145698	0.439626	0.62997	0.147997	0.456455	0.147997	0.456455	0.914068
PFKFB2|uc001hfg.3	-0.418598	0.465607	-0.00840501	-0.414794	0.538072	-0.414794	0.538072	0.935925
PFKFB3|uc001ije.3	0.742401	0.0316674	-0.737691	0.748274	0.105888	0.748274	0.105888	0.638572
PFKFB4|uc003ctv.3	-0.241236	0.806125	-1.09341	-0.139337	0.912686	-0.139337	0.912686	0.984984
PFKL|uc002zel.3	0.310919	0.0815315	-0.202799	0.311778	0.106927	0.311778	0.106927	0.640839
PFKM|uc001rrb.2	0.528012	0.0158577	0.628882	0.527546	0.0336342	0.527546	0.0336342	0.384754
PFKP|uc001igp.3	0.115473	0.35802	0.204161	0.118594	0.389104	0.118594	0.389104	0.894634
PFN1|uc002gaa.4	0.445232	0.000818917	-1.19953	0.445333	0.00364732	0.445333	0.00364732	0.11079
PFN2|uc003ext.1	-0.00761906	0.955619	0.619562	-0.00380953	0.967494	-0.00380953	0.967494	0.992432
PGAM5|uc009zyv.3	0.346297	0.331042	0.760218	0.351352	0.376838	0.351352	0.376838	0.891208
PGAP1|uc002utw.3	-1.23305	0.0338834	-1.29449	-1.21861	0.0833717	-1.21861	0.0833717	0.585628
PGAP2|uc010qxw.3	0.544515	0.227878	0.206385	0.556944	0.322604	0.556944	0.322604	0.865814
PGAP3|uc002hsj.3	-1.08659	0.0246172	-0.281402	-1.06849	0.0475639	-1.06849	0.0475639	0.457064
PGBD1|uc003nkz.3	0.679039	0.358352	0.152378	0.740865	0.431139	0.740865	0.431139	0.90842
PGD|uc001arc.3	0.515012	0.0602102	-0.535513	0.515012	0.125229	0.515012	0.125229	0.680783
PGF|uc001xqz.3	-0.928926	0.355321	-1.27394	-0.900898	0.449162	-0.900898	0.449162	0.911747
PGGT1B|uc003kqw.4	0.229438	0.75119	-1.15438	0.296505	0.780015	0.296505	0.780015	0.971931
PGK1|uc004ecz.4	0.013235	0.94044	-2.97095	0.0128346	0.964521	0.0128346	0.964521	0.992228
PGLS|uc002ngw.3	0.529422	0.00201837	1.16693	0.533366	0.0021029	0.533366	0.0021029	0.0757149
PGM1|uc010ooz.2	-0.0944693	0.694811	0.354083	-0.0944693	0.727315	-0.0944693	0.727315	0.969084
PGM2|uc011byb.1	0.342741	0.300565	1.11542	0.350851	0.314085	0.350851	0.314085	0.863307
PGM2L1|uc001ovb.1	-0.0709932	0.821426	0.552144	-0.0649219	0.859458	-0.0649219	0.859458	0.978783
PGM3|uc011dyz.2	0.112307	0.559979	0.867244	0.117512	0.562564	0.117512	0.562564	0.939775
PGM5|uc004agr.3	-0.804986	0.503864	-1.71085	-0.777759	0.5645	-0.777759	0.5645	0.939775
PGP|uc002cpk.1	0.822645	0.00303116	0.653973	0.827312	0.00910028	0.827312	0.00910028	0.196858
PGPEP1|uc002nis.1	0.334462	0.399154	0.205784	0.340468	0.444662	0.340468	0.444662	0.911429
PGRMC1|uc004erb.3	-0.246505	0.145058	0.947632	-0.24638	0.135293	-0.246505	0.145058	0.714345
PGRMC2|uc003igg.3	-0.790732	4.03e-07	0.752604	-0.790526	3.66e-08	-0.790732	4.03e-07	5.78e-05
PGS1|uc002jvm.3	0.226478	0.520655	0.085818	0.236978	0.572387	0.236978	0.572387	0.940825
PHACTR2|uc010khi.3	0.0924156	0.72398	-0.547087	0.094818	0.771168	0.094818	0.771168	0.96981
PHACTR4|uc001bpy.3	0.430395	0.201535	-0.821671	0.449753	0.325541	0.449753	0.325541	0.868406
PHAX|uc003kua.2	0.251259	0.457391	-0.101267	0.251259	0.5184	0.251259	0.5184	0.932122
PHB|uc002iox.1	-0.272445	0.774778	-5.19374	-0.255628	0.813025	-0.255628	0.813025	0.974217
PHB2|uc021quf.1	0.155155	0.40853	0.374088	0.157198	0.449555	0.157198	0.449555	0.911747
PHC2|uc001bxg.1	1.20242	4.35e-11	0.376609	1.20608	5.64e-07	1.20608	5.64e-07	7.87e-05
PHC3|uc003fgl.2	-0.311921	0.316541	-0.34767	-0.304914	0.401914	-0.304914	0.401914	0.901301
PHF10|uc011egy.2	0.144069	0.79875	-0.580946	0.212118	0.818147	0.212118	0.818147	0.974217
PHF11|uc001vdb.3	0.0533065	0.85061	1.10717	0.0599698	0.814078	0.0533065	0.85061	0.977202
PHF12|uc002hdg.1	-0.122458	0.727495	-0.614853	-0.112806	0.8	-0.112806	0.8	0.973942
PHF13|uc001aob.4	0.168899	0.594703	-0.109789	0.17971	0.657242	0.17971	0.657242	0.960073
PHF14|uc003sry.2	-1.71316	0.00112274	-1.32932	-1.71987	0.00452803	-1.71987	0.00452803	0.126458
PHF15|uc003kzo.1	-0.157642	0.504494	-1.65477	-0.155323	0.627586	-0.155323	0.627586	0.955685
PHF16|uc004dgx.3	1.64121	0.00996897	-0.051374	1.73107	0.0750153	1.73107	0.0750153	0.564309
PHF17|uc003igk.3	-0.453713	0.16341	-0.247856	-0.444104	0.200474	-0.444104	0.200474	0.781526
PHF19|uc004bks.1	0.662057	0.207375	-0.531781	0.655651	0.312533	0.655651	0.312533	0.863307
PHF2|uc004aub.3	-0.228595	0.592222	-1.47274	-0.225592	0.680264	-0.225592	0.680264	0.964473
PHF20|uc002xek.1	-0.191922	0.552822	-0.640109	-0.182326	0.638614	-0.182326	0.638614	0.955871
PHF20L1|uc003ytt.3	-0.463141	0.160271	-0.557843	-0.454172	0.234214	-0.454172	0.234214	0.810188
PHF21A|uc001ncc.4	0.153772	0.689698	-1.22058	0.176233	0.757238	0.176233	0.757238	0.969425
PHF23|uc002gfa.3	-0.155395	0.562325	0.727051	-0.150791	0.597582	-0.150791	0.597582	0.947133
PHF3|uc003pep.1	-0.278417	0.383868	-0.493282	-0.269137	0.481502	-0.269137	0.481502	0.921483
PHF6|uc004exk.3	-0.443103	0.22216	0.21444	-0.432018	0.284729	-0.432018	0.284729	0.848348
PHF8|uc004dsu.3	0.729401	0.131569	-0.159403	0.757971	0.239919	0.757971	0.239919	0.814407
PHGDH|uc001ehz.3	-0.207367	0.267006	0.235469	-0.207367	0.257826	-0.207367	0.267006	0.836843
PHIP|uc003pir.3	0.244985	0.485668	-0.815133	0.256651	0.574928	0.256651	0.574928	0.941705
PHKA2|uc004cyv.4	-0.0742035	0.917413	-1.6318	-0.0738031	0.936355	-0.0738031	0.936355	0.988622
PHKB|uc002eev.4	0.0261033	0.926137	-0.629717	0.0385543	0.938648	0.0385543	0.938648	0.98915
PHKG2|uc021tgo.1	0.700958	0.120435	0.597469	0.711436	0.160494	0.711436	0.160494	0.732482
PHLDA1|uc001sxu.3	0.921164	2.51e-15	0.940707	0.922634	2.45e-12	0.922634	2.45e-12	1.1e-09
PHLDA2|uc001lxa.1	-0.155371	0.491247	0.675738	-0.150013	0.532774	-0.150013	0.532774	0.934004
PHLDA3|uc031prm.1	-0.213295	0.167132	0.274346	-0.209845	0.204047	-0.209845	0.204047	0.786796
PHLDB1|uc001pts.3	0.328366	0.0253298	-0.577205	0.330853	0.0816864	0.330853	0.0816864	0.58251
PHLDB2|uc003dyg.3	-0.6136	0.0181857	-0.940906	-0.608307	0.0496518	-0.608307	0.0496518	0.467518
PHLDB3|uc002own.4	-0.576337	0.369051	0.183266	-0.52742	0.479632	-0.52742	0.479632	0.921483
PHLPP1|uc021ule.1	-0.505503	0.299362	-1.14237	-0.51862	0.395525	-0.51862	0.395525	0.897171
PHLPP2|uc002fax.3	-0.668669	0.297114	-1.84217	-0.654856	0.413925	-0.654856	0.413925	0.903032
PHPT1|uc004cjq.4	0.0271683	0.912289	1.00406	0.0261673	0.896788	0.0271683	0.912289	0.984984
PHRF1|uc010qwc.2	0.0532891	0.814311	-0.808319	0.0564923	0.845138	0.0564923	0.845138	0.976969
PHTF1|uc009wgp.1	-0.259519	0.568815	-0.617557	-0.240999	0.659246	-0.240999	0.659246	0.961464
PHTF2|uc003ugq.4	0.0379672	0.936051	0.350146	0.036766	0.92603	0.0379672	0.936051	0.988622
PHYH|uc001imf.3	-0.0252949	0.907047	1.52882	-0.0222918	0.937977	-0.0222918	0.937977	0.989021
PHYHD1|uc004bwp.2	0.601392	0.402976	1.1725	0.656548	0.404661	0.656548	0.404661	0.901629
PI16|uc003ona.3	-0.311656	0.00935562	0.974067	-0.309222	0.00582686	-0.311656	0.00935562	0.199605
PI4K2A|uc001kog.1	0.594145	0.0035798	-0.0706761	0.60083	0.0218255	0.60083	0.0218255	0.314176
PI4K2B|uc003grk.2	0.648504	0.0841501	1.10968	0.659329	0.100737	0.659329	0.100737	0.627765
PI4KA|uc002zsz.5	0.00942149	0.966326	-1.33776	0.00902108	0.971391	0.00902108	0.971391	0.992831
PI4KB|uc001exu.3	-0.311275	0.204319	-0.609403	-0.311275	0.309685	-0.311275	0.309685	0.863307
PIAS1|uc002aqz.3	0.0759692	0.827857	0.60726	0.088782	0.81252	0.0759692	0.827857	0.974217
PIAS2|uc002lck.3	0.120096	0.798876	0.693659	0.137444	0.789395	0.120096	0.798876	0.973942
PIAS3|uc001eoc.1	0.378147	0.217577	-0.163272	0.389817	0.315229	0.389817	0.315229	0.863307
PIAS4|uc002lzg.3	-0.118886	0.686698	0.805709	-0.113763	0.728255	-0.113763	0.728255	0.969084
PIBF1|uc001vjc.3	0.231075	0.685642	0.410727	0.243087	0.704041	0.243087	0.704041	0.969084
PICALM|uc001pbm.3	0.202056	0.165347	0.565436	0.205636	0.18667	0.205636	0.18667	0.765838
PICK1|uc003aus.3	-0.631521	0.169156	-0.222811	-0.617588	0.268046	-0.617588	0.268046	0.836843
PID1|uc002vps.4	0.4447	0.12411	0.434074	0.456847	0.169751	0.456847	0.169751	0.744762
PIDD|uc001lro.2	-0.440184	0.50652	-1.82649	-0.427171	0.593702	-0.427171	0.593702	0.94593
PIEZO1|uc010vpb.2	-0.236554	0.0871607	-1.94543	-0.234209	0.153683	-0.234209	0.153683	0.723955
PIF1|uc002ant.2	-1.28993	0.246349	-1.92781	-1.34003	0.333193	-1.34003	0.333193	0.874073
PIGA|uc004cwr.3	0.182123	0.800242	-0.602222	0.300488	0.798773	0.182123	0.800242	0.973957
PIGB|uc002act.3	0.199191	0.684802	1.26484	0.219425	0.656899	0.199191	0.684802	0.965327
PIGC|uc001gio.3	0.57717	0.305983	-0.356208	0.589145	0.432226	0.589145	0.432226	0.90842
PIGG|uc003gak.4	-0.340313	0.197199	-0.263753	-0.337896	0.281354	-0.337896	0.281354	0.846028
PIGK|uc001dhk.3	-0.0956242	0.761242	1.39501	-0.0899029	0.762939	-0.0899029	0.762939	0.969425
PIGL|uc002gpv.3	-0.884455	0.204599	1.03182	-0.861775	0.229042	-0.861775	0.229042	0.804601
PIGM|uc001fuv.1	-0.970303	0.0187659	0.457915	-0.959973	0.0229199	-0.959973	0.0229199	0.320908
PIGN|uc021ulb.1	-0.617242	0.150785	-0.155644	-0.617242	0.193067	-0.617242	0.193067	0.772338
PIGO|uc003zwd.3	-0.67896	0.0261856	-0.0769713	-0.67731	0.0482802	-0.67731	0.0482802	0.459414
PIGP|uc002yvw.1	-1.39091	0.0182941	0.898882	-1.37656	0.0161995	-1.39091	0.0182941	0.282791
PIGQ|uc002cho.3	-0.0483182	0.854191	-0.406146	-0.047117	0.883518	-0.047117	0.883518	0.982976
PIGS|uc002hbo.2	0.218719	0.382367	0.286497	0.21854	0.432998	0.21854	0.432998	0.90842
PIGT|uc002xoh.3	-0.0980413	0.49837	0.570247	-0.0980413	0.524175	-0.0980413	0.524175	0.933045
PIGU|uc002xas.3	0.238781	0.549963	0.542065	0.25311	0.587046	0.25311	0.587046	0.944688
PIGV|uc001bmz.3	-0.148288	0.717059	0.234521	-0.141847	0.796917	-0.141847	0.796917	0.973942
PIGW|uc002hmz.1	1.06098	0.140229	0.745772	1.1262	0.197762	1.1262	0.197762	0.77829
PIGX|uc010iaj.3	0.109147	0.809542	0.82371	0.117271	0.798614	0.109147	0.809542	0.974217
PIGZ|uc003fxh.3	0.835415	0.109487	0.752047	0.851334	0.161003	0.851334	0.161003	0.733361
PIH1D1|uc002pns.2	-1.04485	0.001042	0.0168996	-1.04032	0.00175834	-1.04032	0.00175834	0.0655761
PIK3C2A|uc001mmq.4	0.340416	0.342051	-0.608313	0.351627	0.467942	0.351627	0.467942	0.917135
PIK3C3|uc002lap.3	-0.264512	0.404306	0.385016	-0.256246	0.457133	-0.256246	0.457133	0.914068
PIK3CA|uc003fjk.3	-0.271819	0.470248	-0.0141175	-0.260946	0.544006	-0.260946	0.544006	0.936969
PIK3CB|uc011bmq.3	0.130914	0.778293	0.0712	0.147279	0.790136	0.147279	0.790136	0.972105
PIK3CD|uc001aqb.4	0.224136	0.625497	-0.81362	0.242931	0.700817	0.242931	0.700817	0.96898
PIK3IP1|uc003akm.3	-0.322419	0.241351	0.655406	-0.320738	0.289021	-0.320738	0.289021	0.852165
PIK3R1|uc003jva.3	-0.0760814	0.83938	-0.803123	-0.0748802	0.87244	-0.0748802	0.87244	0.981473
PIK3R2|uc002nia.2	-0.122542	0.572714	-0.8102	-0.124465	0.629338	-0.124465	0.629338	0.95579
PIK3R3|uc001cpb.4	0.10856	0.826333	-1.56658	0.161413	0.83766	0.161413	0.83766	0.974284
PIK3R4|uc003enj.3	-0.925782	0.0454988	-1.37897	-0.925782	0.100482	-0.925782	0.100482	0.627765
PIKFYVE|uc002vcz.3	-0.996068	0.00393223	-1.20291	-0.985342	0.0169049	-0.985342	0.0169049	0.272532
PIM1|uc003onk.3	1.29246	0.00206609	0.382435	1.31782	0.0208847	1.31782	0.0208847	0.305037
PIM3|uc003bjb.3	0.354053	0.307306	-0.0937152	0.363866	0.386494	0.363866	0.386494	0.894404
PIN1|uc002mml.2	0.151209	0.590164	0.185503	0.154566	0.629502	0.154566	0.629502	0.955808
PIN4|uc004eam.3	0.398243	0.767039	-0.823439	0.459504	0.77567	0.459504	0.77567	0.971826
PINK1|uc001bdm.3	-0.140329	0.338149	0.33097	-0.138113	0.360583	-0.138113	0.360583	0.888125
PINLYP|uc021uvg.1	0	0.982187	0.943127	0.0765101	0.906208	0	0.982187	0.994956
PIP4K2A|uc001irl.4	0.0314323	0.890495	0.778816	0.0326335	0.88113	0.0314323	0.890495	0.983576
PIP4K2B|uc002hqs.3	0.0352184	0.869284	-0.982038	0.0382214	0.89636	0.0382214	0.89636	0.984025
PIP4K2C|uc001sot.3	0.0148464	0.961077	0.778195	0.0168484	0.943763	0.0148464	0.961077	0.992158
PIP5K1C|uc002lyj.2	-0.1441	0.45903	-0.918066	-0.139012	0.54819	-0.139012	0.54819	0.938317
PIP5KL1|uc011mao.2	-0.365725	0.689803	1.06822	-0.341194	0.737879	-0.341194	0.737879	0.969293
PIPSL|uc009xuj.2	-0.656376	0.118777	-1.17575	-0.651116	0.212896	-0.651116	0.212896	0.794335
PIR|uc004cwv.3	-1.10919	0.110579	0.636166	-1.07863	0.102678	-1.10919	0.110579	0.648736
PISD|uc003alk.2	-0.43001	0.218144	-0.286925	-0.42798	0.313565	-0.42798	0.313565	0.863307
PITHD1|uc001bhq.3	0.576095	0.0496179	0.783876	0.58301	0.0726126	0.58301	0.0726126	0.558914
PITPNA|uc021tnf.1	-0.338892	0.114647	-0.187053	-0.338892	0.165414	-0.338892	0.165414	0.739889
PITPNB|uc003adk.3	0.174479	0.578715	1.58273	0.176416	0.532728	0.174479	0.578715	0.942487
PITPNM1|uc001oly.3	0.161495	0.608321	-0.318142	0.161495	0.663988	0.161495	0.663988	0.962887
PITPNM2|uc001uej.1	-0.539808	0.302009	-1.72802	-0.529056	0.433259	-0.529056	0.433259	0.90842
PITPNM3|uc002gdd.4	-0.389913	0.631101	-0.626805	-0.342361	0.733779	-0.342361	0.733779	0.969084
PITRM1|uc009xhv.2	0	0.990729	-0.1765	0	0.988816	0	0.990729	0.996762
PJA1|uc004dxh.3	0.0891885	0.782598	0.185299	0.105104	0.798269	0.105104	0.798269	0.973942
PJA2|uc003kos.4	0.044507	0.7928	0.299553	0.0467554	0.810991	0.0467554	0.810991	0.974217
PKD1|uc002cos.1	-1.86297	0.000162695	-5.34159	-1.87103	0.00146844	-1.87103	0.00146844	0.0576283
PKD2|uc003hre.3	0.221206	0.260913	0.0948402	0.221206	0.313983	0.221206	0.313983	0.863307
PKDCC|uc002rsg.3	-0.292528	0.57988	-1.62848	-0.28412	0.659107	-0.28412	0.659107	0.96142
PKIA|uc003ybb.3	1.23708	0.0241551	0.766746	1.2698	0.0527814	1.2698	0.0527814	0.481798
PKIG|uc002xmi.3	0.52604	0.187746	-0.288241	0.545508	0.301086	0.545508	0.301086	0.859687
PKM|uc010uki.2	0.334902	0.00335912	-1.61486	0.333814	0.0170212	0.333814	0.0170212	0.273587
PKMYT1|uc002csn.3	-0.866047	0.204093	-1.34424	-0.905145	0.232185	-0.905145	0.232185	0.807344
PKN1|uc002myq.3	-0.515775	0.00751777	-1.03324	-0.513124	0.0241312	-0.513124	0.0241312	0.330802
PKN2|uc001dmn.3	0.278673	0.394381	-0.215882	0.282518	0.474401	0.282518	0.474401	0.920384
PKN3|uc004bvw.3	0	0.974718	-0.34356	0.0729318	0.947179	0	0.974718	0.993515
PKNOX1|uc002zcq.1	0.861369	0.0313154	0.468263	0.885839	0.0730053	0.885839	0.0730053	0.559329
PKNOX2|uc001qbu.3	0.227779	0.735358	0.168704	0.251803	0.750972	0.251803	0.750972	0.969425
PKP4|uc002tzv.3	-0.60758	0.156359	-1.67512	-0.616394	0.226329	-0.616394	0.226329	0.801236
PLA2G12A|uc003hzp.3	0.336584	0.619814	-1.16965	0.363972	0.701433	0.363972	0.701433	0.96898
PLA2G15|uc002evr.3	-0.434691	0.038315	-0.00391789	-0.434099	0.070326	-0.434099	0.070326	0.552336
PLA2G16|uc009you.1	-0.447973	0.147034	0.989135	-0.439627	0.165308	-0.439627	0.165308	0.739726
PLA2G2A|uc010odb.2	-0.449147	0.415707	1.49936	-0.427004	0.428145	-0.427004	0.428145	0.90842
PLA2G4A|uc001gsc.3	0	0.997264	0.787272	0	0.986277	0	0.997264	0.998378
PLA2G4C|uc002phx.3	-0.212198	0.710702	-0.418308	-0.171164	0.843452	-0.171164	0.843452	0.976175
PLA2R1|uc002ube.2	0.0654436	0.867175	0.205426	0.0785323	0.870288	0.0785323	0.870288	0.981473
PLAA|uc003zqd.3	0.0132518	0.943383	0.576191	0.0204783	0.936686	0.0132518	0.943383	0.989925
PLAC9|uc001kbp.1	0.0452015	0.853954	0.619218	0.0500572	0.84956	0.0452015	0.853954	0.978002
PLAGL1|uc003qkf.3	-0.276528	0.318536	-0.470749	-0.275854	0.403784	-0.275854	0.403784	0.901629
PLAT|uc003xos.2	-0.392763	1.44e-05	-0.141886	-0.392763	5.27e-06	-0.392763	1.44e-05	0.00132929
PLAU|uc001jwa.3	1.12253	0.000241253	0.688999	1.13278	0.000984116	1.13278	0.000984116	0.0421602
PLAUR|uc002oxf.2	0.862118	1.07e-08	1.6966	0.862034	7.49e-09	0.862118	1.07e-08	2.49e-06
PLBD2|uc001tve.2	-0.263264	0.0613128	0.479604	-0.2598	0.0733934	-0.2598	0.0733934	0.560113
PLCB1|uc002wnb.4	-0.135687	0.732034	-0.332296	-0.119348	0.780287	-0.119348	0.780287	0.971931
PLCB3|uc009ypg.2	0.0565566	0.802123	-0.553647	0.0618244	0.831813	0.0618244	0.831813	0.974217
PLCB4|uc021wam.1	-1.37055	0.166774	-1.66751	-1.41874	0.22243	-1.41874	0.22243	0.798861
PLCD1|uc003chm.3	-0.657078	0.0541881	-0.315521	-0.654115	0.0858843	-0.654115	0.0858843	0.592756
PLCD3|uc002iib.3	-0.162847	0.549199	-1.52297	-0.16341	0.628331	-0.16341	0.628331	0.955685
PLCG1|uc002xjo.1	0.347636	0.135969	-0.537937	0.357988	0.240235	0.357988	0.240235	0.814407
PLCL1|uc010fsp.3	-1.90571	0.101832	-1.26082	-1.96122	0.146142	-1.96122	0.146142	0.715256
PLCL2|uc011awd.2	-0.3217	0.555656	-0.251196	-0.289545	0.677373	-0.289545	0.677373	0.96383
PLCXD3|uc003jmm.1	-2.46586	0.088992	-0.932256	-2.44824	0.160042	-2.44824	0.160042	0.732386
PLD1|uc003fhs.3	-0.677897	0.347324	-1.05	-0.673893	0.439101	-0.673893	0.439101	0.909219
PLD2|uc002fzc.3	-0.6083	0.246053	-0.605318	-0.601894	0.322155	-0.601894	0.322155	0.865814
PLD3|uc002onj.4	0.0211665	0.879331	0.577247	0.0197651	0.868714	0.0211665	0.879331	0.982265
PLD6|uc002gqz.3	0.488263	0.465078	0.0554654	0.530108	0.529842	0.530108	0.529842	0.933045
PLEC|uc003zaf.1	-0.802598	3.79e-06	-4.97399	-0.801782	0.000110532	-0.801782	0.000110532	0.00720334
PLEK2|uc001xjh.1	-0.0415536	0.905424	0.661259	-0.0244618	0.991478	-0.0244618	0.991478	0.996762
PLEKHA1|uc001lge.2	0.376858	0.386948	0.218789	0.3833	0.447626	0.3833	0.447626	0.911429
PLEKHA2|uc003xmi.4	-0.133674	0.716283	-0.27487	-0.123407	0.784661	-0.123407	0.784661	0.971945
PLEKHA3|uc002umn.3	0.783004	0.381568	-1.95936	0.819686	0.52401	0.819686	0.52401	0.933045
PLEKHA4|uc002pkx.3	-0.626179	0.0755563	-2.14861	-0.616545	0.114382	-0.616545	0.114382	0.656671
PLEKHA5|uc031qgo.1	0.988587	0.0416677	0.366062	1.01716	0.11231	1.01716	0.11231	0.652918
PLEKHA6|uc001hau.4	-1.61211	0.00722621	-1.28761	-1.61371	0.0196647	-1.61371	0.0196647	0.296987
PLEKHA8|uc003taq.3	0.358124	0.610417	-1.47694	0.396258	0.688744	0.396258	0.688744	0.966572
PLEKHB2|uc031rpd.1	0.278497	0.109957	0.336447	0.281098	0.160242	0.281098	0.160242	0.732386
PLEKHF1|uc002nsh.4	-0.391682	0.314717	0.0953233	-0.380491	0.379616	-0.380491	0.379616	0.892047
PLEKHF2|uc003yhn.2	-0.154444	0.751967	0.459436	-0.140487	0.809356	-0.140487	0.809356	0.974217
PLEKHG2|uc010xuz.2	-0.63719	0.246714	-1.21637	-0.625178	0.348907	-0.625178	0.348907	0.884603
PLEKHG3|uc001xhp.2	0.962304	0.181713	-0.702774	0.992486	0.320951	0.992486	0.320951	0.865814
PLEKHG4|uc010cef.3	-0.915598	0.13702	-2.47555	-0.908791	0.232225	-0.908791	0.232225	0.807344
PLEKHG5|uc010nzr.1	1.21346	0.00180221	-0.816597	1.24671	0.0444766	1.24671	0.0444766	0.444311
PLEKHH2|uc010yny.2	0.49065	0.489072	-0.880548	0.546601	0.589645	0.546601	0.589645	0.945218
PLEKHH3|uc002iau.3	-0.289169	0.61245	-1.08588	-0.279559	0.6742	-0.279559	0.6742	0.96383
PLEKHJ1|uc002lvf.1	0.155609	0.548288	0.375314	0.160213	0.593555	0.160213	0.593555	0.945852
PLEKHM2|uc010obo.2	0.0445115	0.774283	-0.923805	0.0485155	0.817359	0.0485155	0.817359	0.974217
PLEKHM3|uc002vcl.2	-0.333784	0.494697	-1.14264	-0.326577	0.591245	-0.326577	0.591245	0.945218
PLEKHO1|uc001ett.3	0.71533	0.00382921	1.01859	0.717776	0.0101091	0.717776	0.0101091	0.208346
PLEKHO2|uc002anv.3	-0.470721	0.0284879	-0.395897	-0.467706	0.0636143	-0.467706	0.0636143	0.52297
PLGRKT|uc003zjc.3	0.418965	0.50031	1.29373	0.425147	0.48632	0.418965	0.50031	0.924284
PLIN2|uc003zno.3	0.0917349	0.659751	0.228792	0.0943549	0.696527	0.0943549	0.696527	0.967544
PLIN3|uc002mbj.2	0.542096	3.75e-06	0.981404	0.544323	1.03e-05	0.544323	1.03e-05	0.00098915
PLK1S1|uc002wsb.3	-0.308409	0.65474	0.618189	-0.261011	0.719889	-0.261011	0.719889	0.969084
PLK2|uc003jrn.3	-0.331136	0.0702441	0.306813	-0.330889	0.13826	-0.330889	0.13826	0.704442
PLK3|uc001cmn.3	0.572309	0.0466098	0.469044	0.574809	0.0910741	0.574809	0.0910741	0.603401
PLOD1|uc001atm.3	0.17797	0.156345	0.289169	0.178859	0.175579	0.178859	0.175579	0.751644
PLOD2|uc003evr.1	-0.0422699	0.807398	0.505562	-0.0384272	0.827159	-0.0384272	0.827159	0.974217
PLOD3|uc003uyd.3	0.00883228	0.939511	-0.189207	0.0132484	0.945748	0.0132484	0.945748	0.990377
PLP2|uc004dmx.3	0.183532	0.38981	1.16403	0.183532	0.379503	0.183532	0.38981	0.894634
PLRG1|uc003iny.3	-0.302583	0.229208	0.95875	-0.301074	0.229812	-0.301074	0.229812	0.805932
PLS3|uc004eqe.3	-0.567654	1.77e-06	0.522415	-0.567654	3.92e-06	-0.567654	3.92e-06	0.000401527
PLSCR1|uc003evx.4	0.338954	0.408821	1.11606	0.344073	0.0393287	0.338954	0.408821	0.902755
PLSCR3|uc002ggo.2	-0.120145	0.594856	0.302552	-0.114423	0.633957	-0.114423	0.633957	0.955871
PLSCR4|uc003evt.4	-0.432561	0.230985	-0.0768059	-0.419485	0.297074	-0.419485	0.297074	0.857911
PLTP|uc002xqn.2	-0.201661	0.457509	1.50289	-0.19602	0.413891	-0.201661	0.457509	0.914446
PLXDC2|uc001iqg.1	-0.733377	0.0731246	-0.639115	-0.733377	0.111885	-0.733377	0.111885	0.652089
PLXNA1|uc003ejg.3	-0.161472	0.405635	-2.06526	-0.161472	0.508335	-0.161472	0.508335	0.9268
PLXNA2|uc001hgz.3	-0.377308	0.171236	-2.08377	-0.377379	0.311773	-0.377379	0.311773	0.863307
PLXNA3|uc004flm.3	-0.18577	0.371801	-1.46092	-0.18577	0.482202	-0.18577	0.482202	0.921483
PLXNB1|uc003csw.2	-1.23984	0.000641659	-2.34247	-1.25297	0.00422656	-1.25297	0.00422656	0.121195
PLXNB2|uc003bkv.4	-0.590611	1.28e-05	-1.52977	-0.591248	0.000246102	-0.591248	0.000246102	0.0138012
PLXNB3|uc010nuk.2	-0.564807	0.395571	-2.15005	-0.5576	0.530032	-0.5576	0.530032	0.933045
PLXNC1|uc001tdc.3	0.580516	0.513523	0.642634	0.737153	0.519072	0.737153	0.519072	0.932234
PLXND1|uc003emx.2	0.0791259	0.696447	-1.68839	0.0824097	0.759021	0.0824097	0.759021	0.969425
PMAIP1|uc002lic.2	0.623197	0.0238901	0.153638	0.638002	0.0813319	0.638002	0.0813319	0.581491
PMEPA1|uc002xyq.4	0.419573	0.25635	0.277319	0.430337	0.316822	0.430337	0.316822	0.863307
PMF1-BGLAP|uc021pbb.1	-0.720353	0.100777	1.45596	-0.712194	0.0669217	-0.720353	0.100777	0.627765
PML|uc002awv.3	0.227117	0.25089	0.0141468	0.228758	0.130087	0.227117	0.25089	0.826852
PMM1|uc003bal.2	0.010833	0.966215	0.588547	0.010833	0.957337	0.010833	0.966215	0.992228
PMM2|uc002czf.4	-0.387561	0.276959	-1.08652	-0.382769	0.394031	-0.382769	0.394031	0.896452
PMP22|uc002goj.3	0.2613	0.0928916	1.35338	0.26345	0.0821282	0.2613	0.0928916	0.609434
PMPCA|uc004chl.3	-0.478825	0.177124	-1.11139	-0.467942	0.273284	-0.467942	0.273284	0.839605
PMPCB|uc003vbl.3	0.521889	0.0501341	1.30091	0.525046	0.0523927	0.525046	0.0523927	0.480333
PMS1|uc002urh.4	0.31892	0.563818	0.455667	0.348832	0.585418	0.348832	0.585418	0.944642
PMVK|uc001ffq.3	-0.205227	0.494793	0.468271	-0.200222	0.530702	-0.200222	0.530702	0.933045
PNISR|uc003ppp.4	0.262093	0.487594	-0.562364	0.269633	0.576924	0.269633	0.576924	0.941862
PNKD|uc002vhn.3	-0.188772	0.743466	0.351642	-0.183967	0.802717	-0.183967	0.802717	0.974217
PNKP|uc002pqj.3	0.00862636	0.958347	0.192975	0.0164519	0.952315	0.00862636	0.958347	0.992092
PNMA1|uc001xor.1	0.23584	0.244043	-0.310295	0.236934	0.326849	0.236934	0.326849	0.870167
PNMA2|uc003xez.2	-1.00767	0.000231972	-1.5289	-1.00466	0.0010083	-1.00466	0.0010083	0.0426862
PNN|uc001wuw.4	-0.109385	0.719171	-0.37173	-0.106982	0.774228	-0.106982	0.774228	0.970877
PNO1|uc002seh.3	-0.0725997	0.816451	1.07014	-0.0645917	0.842097	-0.0645917	0.842097	0.976097
PNP|uc001vxo.4	0.735771	4.42e-05	0.987784	0.737278	0.000345246	0.737278	0.000345246	0.0181094
PNPLA2|uc001lrt.3	0.136632	0.439698	0.646676	0.136632	0.46399	0.136632	0.46399	0.916422
PNPLA3|uc003bei.1	-1.21644	0.260883	-0.324634	-1.1633	0.389384	-1.1633	0.389384	0.894634
PNPLA4|uc011mhr.1	-0.877828	0.208826	0.166331	-0.841792	0.23887	-0.841792	0.23887	0.814127
PNPLA6|uc010xjq.2	-0.0545537	0.79169	-0.468155	-0.0525517	0.813601	-0.0525517	0.813601	0.974217
PNPLA8|uc003vfj.2	0.257144	0.436091	0.262695	0.255626	0.491015	0.255626	0.491015	0.922451
PNPO|uc002imo.3	-0.207535	0.461265	0.885509	-0.204341	0.484676	-0.204341	0.484676	0.921483
PNPT1|uc002rzf.3	0.334969	0.502322	-0.77411	0.346639	0.394711	0.334969	0.502322	0.924284
PNRC1|uc003pmv.3	-0.183185	0.407053	0.620447	-0.179469	0.471814	-0.179469	0.471814	0.919035
POC1A|uc003dcu.3	0.588739	0.427635	0.41653	0.580731	0.452027	0.580731	0.452027	0.912627
POC5|uc003keh.4	1.38008	0.0464556	1.17181	1.42109	0.0725908	1.42109	0.0725908	0.558914
PODN|uc010onr.2	-0.435404	0.0197242	-0.131478	-0.435937	0.0175837	-0.435404	0.0197242	0.297468
PODXL|uc003vqx.4	1.17504	1.36e-17	-0.471821	1.17978	1.3e-09	1.17978	1.3e-09	3.68e-07
PODXL2|uc003ejq.3	-1.6445	0.109753	-0.993753	-1.62889	0.1659	-1.62889	0.1659	0.74057
POFUT1|uc002wxp.3	0.155787	0.456711	-0.0797594	0.155787	0.505953	0.155787	0.505953	0.925729
POFUT2|uc002zhc.3	0.224459	0.438112	-0.57133	0.224459	0.533437	0.224459	0.533437	0.934454
POGK|uc001gdt.1	-0.156133	0.638445	-0.408401	-0.15293	0.703301	-0.15293	0.703301	0.969084
POGLUT1|uc003ecm.3	-0.0944589	0.817837	1.01202	-0.0846491	0.85746	-0.0846491	0.85746	0.978783
POGZ|uc001eyd.2	-0.238541	0.503592	-0.843384	-0.224863	0.604271	-0.224863	0.604271	0.948865
POLA1|uc004dbl.3	-0.849369	0.238782	-1.05816	-0.832552	0.278974	-0.832552	0.278974	0.843115
POLA2|uc001odj.3	-0.592732	0.174065	-1.10307	-0.585124	0.248806	-0.585124	0.248806	0.823203
POLB|uc003xoz.2	-0.0340737	0.922225	1.00746	-0.0172371	0.975306	-0.0172371	0.975306	0.993884
POLD1|uc002psc.5	-0.0650658	0.884847	-0.735757	-0.064265	0.898482	-0.064265	0.898482	0.984025
POLD2|uc003tkf.5	-0.0890099	0.745331	-0.467638	-0.0868077	0.772565	-0.0868077	0.772565	0.970262
POLD3|uc001ovf.2	0.617171	0.224347	0.435027	0.627932	0.288091	0.627932	0.288091	0.850356
POLD4|uc001okm.4	-0.344798	0.139615	0.45364	-0.338969	0.179032	-0.338969	0.179032	0.754064
POLDIP2|uc002haz.3	-0.0653205	0.739226	0.397894	-0.0606548	0.768341	-0.0606548	0.768341	0.969533
POLDIP3|uc003bcu.3	-0.0352493	0.861623	0.268821	-0.0302137	0.886201	-0.0302137	0.886201	0.983576
POLE|uc001uks.1	0.306509	0.580016	-2.00496	0.296899	0.674211	0.296899	0.674211	0.96383
POLE2|uc001wwu.3	0.489628	0.660595	1.28717	0.497985	0.62692	0.489628	0.660595	0.961736
POLE3|uc031tet.1	0.571011	0.0932006	-0.588623	0.571096	0.180753	0.571096	0.180753	0.755104
POLE4|uc002snf.3	-0.0999133	0.790412	0.61716	-0.0945079	0.824853	-0.0945079	0.824853	0.974217
POLG|uc002bnr.4	0.30663	0.287441	-0.732684	0.312126	0.393824	0.312126	0.393824	0.896452
POLG2|uc002jei.3	-1.34944	0.137532	-0.465805	-1.2973	0.195671	-1.2973	0.195671	0.775687
POLH|uc003ovq.4	-0.297647	0.401055	-1.20676	-0.299142	0.485627	-0.299142	0.485627	0.921483
POLI|uc002lfj.4	-0.36008	0.533279	0.352263	-0.341128	0.597942	-0.341128	0.597942	0.947211
POLK|uc003kdw.3	-0.768649	0.0264683	0.0861357	-0.762385	0.0515337	-0.762385	0.0515337	0.477059
POLL|uc001kti.2	-1.29217	0.0213575	-1.3322	-1.28188	0.0554354	-1.28188	0.0554354	0.489005
POLM|uc003tjt.3	1.18029	0.027219	0.629124	1.22516	0.0774054	1.22516	0.0774054	0.570437
POLR1A|uc002sqs.3	-0.240385	0.440566	-1.1415	-0.236145	0.541797	-0.236145	0.541797	0.936559
POLR1B|uc002thw.2	-0.110787	0.784121	-0.29411	-0.100079	0.835017	-0.100079	0.835017	0.974217
POLR1C|uc003ovn.3	0.377696	0.289491	1.61336	0.385022	0.24292	0.377696	0.289491	0.85272
POLR1D|uc001urp.3	0.834653	0.0294395	0.814836	0.853766	0.0490463	0.853766	0.0490463	0.462863
POLR1E|uc003zzy.1	-0.121658	0.777284	0.460271	-0.10814	0.802544	-0.10814	0.802544	0.974217
POLR2A|uc002ghf.4	-0.0381581	0.814736	-1.52924	-0.0339183	0.855943	-0.0339183	0.855943	0.97852
POLR2B|uc003hcl.1	0.595512	0.0199926	0.466581	0.59873	0.0353709	0.59873	0.0353709	0.397159
POLR2C|uc002elt.1	0.205073	0.448961	0.395093	0.20926	0.485487	0.20926	0.485487	0.921483
POLR2D|uc002tpj.3	0.979655	0.0256204	-0.0980381	0.998151	0.0763561	0.998151	0.0763561	0.566637
POLR2E|uc002lre.4	0.347944	0.0807412	-0.315027	0.349851	0.141075	0.349851	0.141075	0.708539
POLR2F|uc003aul.3	-0.292111	0.266096	0.254582	-0.28562	0.294858	-0.28562	0.294858	0.857543
POLR2G|uc001nva.3	-0.0241014	0.911114	1.45425	-0.0208982	0.925537	-0.0208982	0.925537	0.98646
POLR2H|uc003fok.2	-0.368945	0.299123	0.796518	-0.366827	0.315524	-0.366827	0.315524	0.863307
POLR2I|uc002ode.3	0.208538	0.526174	1.33817	0.215183	0.497583	0.208538	0.526174	0.933045
POLR2J|uc003uzp.1	-0.378976	0.563135	-1.34384	-0.369367	0.623701	-0.369367	0.623701	0.954896
POLR2K|uc003yjf.3	-0.949845	0.00760617	0.425846	-0.94573	0.00949588	-0.94573	0.00949588	0.201417
POLR2L|uc001lsc.3	-0.149155	0.303661	0.714137	-0.147536	0.263358	-0.149155	0.303661	0.860902
POLR3A|uc001jzn.3	0.373682	0.170131	-0.377939	0.381694	0.298435	0.381694	0.298435	0.859006
POLR3B|uc001tlp.3	-1.00838	0.0354349	-0.619282	-1.00339	0.0591061	-1.00339	0.0591061	0.502823
POLR3C|uc001eoh.3	0.135099	0.65802	0.298965	0.143168	0.685871	0.143168	0.685871	0.965426
POLR3D|uc003xbl.3	-0.130088	0.672071	0.154716	-0.121958	0.717983	-0.121958	0.717983	0.969084
POLR3E|uc002dkk.4	-0.42965	0.215237	-0.542222	-0.417199	0.306721	-0.417199	0.306721	0.863307
POLR3F|uc002wqv.3	-0.235674	0.642625	0.930834	-0.213252	0.67933	-0.213252	0.67933	0.964473
POLR3GL|uc001enp.1	0.264083	0.540043	1.22861	0.272502	0.506154	0.264083	0.540043	0.936559
POLR3H|uc003baf.3	0.505161	0.114764	-0.581388	0.505447	0.213898	0.505447	0.213898	0.794664
POLR3K|uc002cfi.2	0.668543	0.210099	0.832827	0.692208	0.247145	0.692208	0.247145	0.822443
POMGNT1|uc001cpg.3	-0.185956	0.561013	-1.01499	-0.182153	0.647101	-0.182153	0.647101	0.957984
POMP|uc001usf.3	-0.134517	0.439752	1.50812	-0.134461	0.3902	-0.134517	0.439752	0.909401
POMT1|uc004cav.3	-0.130669	0.683899	-0.222601	-0.121336	0.738038	-0.121336	0.738038	0.969293
POMT2|uc001xti.2	0.212301	0.514064	0.031608	0.226115	0.567511	0.226115	0.567511	0.939775
PON2|uc003unv.3	0.349623	0.209174	1.49891	0.354077	0.197074	0.349623	0.209174	0.791152
POP1|uc011lgv.2	0.821564	0.157377	0.303999	0.85989	0.238461	0.85989	0.238461	0.813316
POP4|uc002nsf.2	-0.0909334	0.77634	0.880168	-0.0849274	0.799933	-0.0849274	0.799933	0.973942
POP5|uc001tys.3	0.461336	0.254738	1.3679	0.474521	0.225623	0.461336	0.254738	0.829895
POP7|uc003uwh.4	0.416003	0.193221	1.05544	0.419701	0.207692	0.419701	0.207692	0.789557
POPDC3|uc003prb.3	0.248798	0.697697	-0.0290253	0.274824	0.722124	0.274824	0.722124	0.969084
POR|uc003udy.3	-0.196712	0.341753	0.430778	-0.192336	0.401547	-0.192336	0.401547	0.901301
PORCN|uc004djv.1	0.0924673	0.755358	0.576186	0.102379	0.766049	0.102379	0.766049	0.96951
POSTN|uc001uwo.4	-1.334	1.93e-10	-0.396058	-1.33168	9.3e-12	-1.334	1.93e-10	6.29e-08
POT1|uc003vlm.3	-0.504028	0.404993	-0.206807	-0.476914	0.496666	-0.476914	0.496666	0.923212
POU2F1|uc001gee.3	-0.474488	0.585896	-2.45637	-0.479893	0.688463	-0.479893	0.688463	0.966518
PPA1|uc001jqv.1	0.438379	0.296529	-2.21761	0.450215	0.464852	0.450215	0.464852	0.916422
PPA2|uc003hxl.3	0.135776	0.647686	1.89747	0.137873	0.574542	0.135776	0.647686	0.957984
PPAN-P2RY11|uc002mna.3	0.377527	0.22743	0.412676	0.38501	0.296995	0.38501	0.296995	0.857911
PPAP2A|uc003jpz.4	-0.692279	0.000562809	1.21162	-0.689942	0.000223217	-0.692279	0.000562809	0.0270743
PPAP2B|uc001cyj.2	-0.890239	1.62e-11	-1.06833	-0.888471	1.63e-09	-0.888471	1.63e-09	4.5e-07
PPAP2C|uc002loh.3	0.804801	0.20458	1.40952	0.854315	0.231081	0.854315	0.231081	0.807344
PPAPDC1A|uc001lev.1	1.03435	0.0080175	1.68727	1.04387	0.00541536	1.03435	0.0080175	0.183821
PPAPDC1B|uc003xlf.4	0.144223	0.606967	1.06875	0.148627	0.604491	0.144223	0.606967	0.950031
PPAPDC2|uc003zin.4	0.467944	0.268779	1.31726	0.479069	0.275521	0.479069	0.275521	0.840505
PPAPDC3|uc004cal.2	0.132818	0.827669	-0.385505	0.163849	0.831215	0.163849	0.831215	0.974217
PPARA|uc003bgx.1	0.367385	0.531021	-1.65633	0.410628	0.641376	0.410628	0.641376	0.956824
PPARD|uc003okm.3	0.505065	0.0543521	-0.170727	0.511219	0.121501	0.511219	0.121501	0.672816
PPARG|uc003bwx.3	1.55457	0.0487576	1.40255	1.63963	0.0671243	1.63963	0.0671243	0.536239
PPARGC1A|uc003gqs.3	-1.12222	0.114853	0.0087218	-1.07752	0.188272	-1.07752	0.188272	0.767337
PPAT|uc003hbr.3	0.244645	0.760096	-0.760558	0.296797	0.798372	0.296797	0.798372	0.973942
PPCDC|uc002azo.3	-0.241636	0.699288	0.207908	-0.238033	0.754602	-0.238033	0.754602	0.969425
PPCS|uc001chl.3	-0.368273	0.243615	0.43611	-0.359464	0.285778	-0.359464	0.285778	0.848952
PPDPF|uc002yff.3	-0.0168736	0.915958	0.11092	-0.0126552	0.928273	-0.0126552	0.928273	0.987067
PPFIA1|uc001opo.3	-0.705789	0.00673432	-1.16116	-0.701482	0.0236571	-0.701482	0.0236571	0.327816
PPFIBP1|uc001ric.2	0.0233178	0.90915	-0.242706	0.0241186	0.917978	0.0241186	0.917978	0.985835
PPFIBP2|uc001mfj.5	-0.503076	0.540693	-0.675869	-0.454768	0.631141	-0.454768	0.631141	0.955871
PPHLN1|uc001rng.1	-0.324887	0.290105	0.960111	-0.314909	0.30691	-0.314909	0.30691	0.863307
PPIB|uc002and.3	-0.0564664	0.55108	1.48453	-0.0555783	0.531553	-0.0564664	0.55108	0.938317
PPIC|uc003kth.3	-0.221123	0.145823	1.63427	-0.222495	0.114977	-0.221123	0.145823	0.714406
PPID|uc003iqc.3	-0.139224	0.685437	0.942682	-0.134153	0.718212	-0.134153	0.718212	0.969084
PPIE|uc001cdw.3	-0.503478	0.210747	0.59681	-0.501768	0.247938	-0.501768	0.247938	0.82301
PPIF|uc001kai.3	0.967176	8.26e-07	0.467943	0.972873	6.24e-05	0.972873	6.24e-05	0.00445964
PPIG|uc002uez.3	-0.516227	0.308627	-1.52667	-0.491902	0.433756	-0.491902	0.433756	0.90842
PPIH|uc001chq.3	0.558808	0.447544	0.858265	0.576609	0.451037	0.576609	0.451037	0.911747
PPIL1|uc003omu.2	-0.0832876	0.847374	-0.155452	-0.0674043	0.882688	-0.0674043	0.882688	0.982733
PPIL2|uc002zvh.4	0.135145	0.650809	0.264545	0.140009	0.680668	0.140009	0.680668	0.964473
PPIL3|uc002uwi.3	-1.66984	0.00402164	0.153965	-1.64856	0.00560425	-1.64856	0.00560425	0.146624
PPIL4|uc003qmo.2	0.0734292	0.857202	0.584608	0.0790348	0.84105	0.0734292	0.857202	0.978708
PPIP5K2|uc003koe.4	0.571301	0.203864	-0.821372	0.581097	0.319175	0.581097	0.319175	0.864069
PPM1A|uc001xew.4	0.792352	0.0389916	0.178316	0.806833	0.10933	0.806833	0.10933	0.647057
PPM1B|uc002rtt.3	-0.375055	0.220012	0.229343	-0.368733	0.274725	-0.368733	0.274725	0.839953
PPM1D|uc002iyt.2	0.260085	0.548283	0.245906	0.278828	0.593166	0.278828	0.593166	0.945791
PPM1F|uc002zvp.2	0.764968	0.000923571	-0.0356639	0.767287	0.00641644	0.767287	0.00641644	0.16083
PPM1G|uc002rkl.4	0.326386	0.0793028	0.314056	0.330547	0.114362	0.330547	0.114362	0.656671
PPM1H|uc001srk.3	0.0657905	0.898592	-1.57397	0.127177	0.925546	0.127177	0.925546	0.98646
PPM1K|uc003hrm.5	0.0277033	0.940624	-0.66881	0.0535669	0.91024	0.0277033	0.940624	0.989699
PPM1M|uc011bed.2	0.487908	0.353992	-0.204895	0.497013	0.441609	0.497013	0.441609	0.90986
PPME1|uc009yty.4	0.100458	0.698432	0.406815	0.103862	0.694015	0.100458	0.698432	0.967849
PPOX|uc001fyg.2	-1.04364	0.0963804	-1.07548	-1.0352	0.167203	-1.0352	0.167203	0.741366
PPP1CA|uc001oku.1	0.292379	0.0953173	1.16601	0.295098	0.10068	0.295098	0.10068	0.627765
PPP1CB|uc002rmg.3	-0.477279	0.00354845	0.737034	-0.47713	0.00292927	-0.477279	0.00354845	0.109581
PPP1CC|uc021rdx.1	0.252401	0.295296	1.07585	0.251935	0.300584	0.251935	0.300584	0.85922
PPP1R12A|uc001syz.3	-0.469428	0.0258404	-0.176756	-0.470006	0.0588342	-0.470006	0.0588342	0.501303
PPP1R12C|uc002qix.4	-0.216624	0.386524	-1.05394	-0.216624	0.483647	-0.216624	0.483647	0.921483
PPP1R13B|uc001yof.1	-0.923763	0.323228	-1.43312	-0.906746	0.450485	-0.906746	0.450485	0.911747
PPP1R13L|uc002pbo.3	0.08704	0.745393	0.168337	0.0922452	0.763821	0.0922452	0.763821	0.969425
PPP1R14A|uc002ohq.3	0.46371	0.0521795	0.674283	0.465865	0.0830578	0.465865	0.0830578	0.585628
PPP1R14B|uc001nza.3	-0.333725	0.717252	-4.14001	-0.39113	0.752881	-0.39113	0.752881	0.969425
PPP1R14C|uc003qnt.3	-1.05058	0.0275962	0.54096	-1.03861	0.0320173	-1.03861	0.0320173	0.373246
PPP1R15A|uc002pky.4	0.334154	0.0829439	-0.390672	0.338673	0.169253	0.338673	0.169253	0.744299
PPP1R15B|uc001hav.4	-0.442338	0.133025	-0.246083	-0.436863	0.193982	-0.436863	0.193982	0.773983
PPP1R16A|uc003zdf.3	1.09803	0.0346179	-0.92706	1.11249	0.131883	1.11249	0.131883	0.693418
PPP1R2|uc003fup.3	0.511751	0.433441	-2.29598	0.535058	0.575504	0.535058	0.575504	0.941705
PPP1R21|uc002rwm.3	0.409164	0.316726	0.356572	0.423556	0.372853	0.423556	0.372853	0.889195
PPP1R26|uc004cfr.1	-0.820345	0.332139	-3.72319	-0.843002	0.476384	-0.843002	0.476384	0.921406
PPP1R35|uc003uuy.1	0.359818	0.471518	0.760778	0.379059	0.478173	0.379059	0.478173	0.921406
PPP1R37|uc021uvs.1	-0.177133	0.501071	-0.629947	-0.174357	0.59512	-0.174357	0.59512	0.946332
PPP1R3B|uc003wsn.4	-0.055291	0.872843	0.688026	-0.043432	0.908913	-0.043432	0.908913	0.984984
PPP1R3C|uc001kho.3	-1.15597	8.47e-11	0.0934104	-1.15597	4.77e-10	-1.15597	4.77e-10	1.51e-07
PPP1R3D|uc002ybb.3	0.497331	0.381965	0.0133471	0.515442	0.469805	0.515442	0.469805	0.917845
PPP1R3F|uc004dnh.2	-0.212601	0.703127	-0.568395	-0.208997	0.75444	-0.208997	0.75444	0.969425
PPP1R3G|uc011dia.1	-1.63163	0.011446	-1.58101	-1.61422	0.0304643	-1.61422	0.0304643	0.366014
PPP1R7|uc002wat.1	0.0901505	0.618927	1.42168	0.0935412	0.593858	0.0901505	0.618927	0.954309
PPP1R8|uc001bov.2	-0.291169	0.374398	0.128259	-0.290989	0.467686	-0.290989	0.467686	0.917135
PPP1R9B|uc002iqh.4	-0.361113	0.146481	-1.43309	-0.363353	0.267506	-0.363353	0.267506	0.836843
PPP2CB|uc003xik.3	0.0823699	0.683186	-0.334082	0.085287	0.732621	0.085287	0.732621	0.969084
PPP2R1A|uc002pyp.3	0.309358	0.00855258	0.846873	0.311784	0.0103378	0.311784	0.0103378	0.210534
PPP2R1B|uc001plw.1	-0.279942	0.362382	1.08975	-0.276837	0.383465	-0.276837	0.383465	0.89406
PPP2R2D|uc001lks.3	0.388862	0.343545	-0.265505	0.405287	0.445583	0.405287	0.445583	0.911429
PPP2R3A|uc003eqv.2	0.184968	0.664453	-0.33652	0.211395	0.713867	0.211395	0.713867	0.969084
PPP2R3C|uc001wss.3	-0.255883	0.476746	0.9683	-0.248079	0.494853	-0.248079	0.494853	0.923129
PPP2R4|uc004bxm.2	0.0654092	0.714544	0.0864324	0.068212	0.74786	0.068212	0.74786	0.969425
PPP2R5A|uc001hjb.3	0.541242	0.191049	0.443148	0.561227	0.262081	0.561227	0.262081	0.832734
PPP2R5B|uc001oby.3	0.436994	0.251734	-0.882658	0.445643	0.388511	0.445643	0.388511	0.894634
PPP2R5C|uc001ykk.3	-2.87941	0.000313976	-4.89449	-2.95487	0.00174309	-2.95487	0.00174309	0.0653083
PPP2R5D|uc003oth.4	0.224159	0.388213	-0.221274	0.227114	0.487179	0.227114	0.487179	0.921483
PPP2R5E|uc001xgd.1	-0.750135	0.0626772	-1.13792	-0.745836	0.13084	-0.745836	0.13084	0.692398
PPP3CA|uc011cen.1	-0.110338	0.594607	-0.0276551	-0.112429	0.666866	-0.112429	0.666866	0.96344
PPP3CB|uc001juf.3	-0.216594	0.436694	0.827068	-0.211401	0.453576	-0.211401	0.453576	0.913011
PPP3CC|uc011kzi.2	0.0543927	0.863993	0.0262127	0.0615999	0.869542	0.0615999	0.869542	0.981434
PPP3R1|uc002sei.1	-0.357153	0.148093	0.100509	-0.354143	0.208002	-0.354143	0.208002	0.789557
PPP4C|uc002dwf.3	0.209733	0.216625	1.11562	0.208703	0.215882	0.209733	0.216625	0.794692
PPP4R1|uc002koe.2	0.39226	0.12988	-0.596812	0.392085	0.22994	0.392085	0.22994	0.805932
PPP4R1L|uc002xyy.1	-2.49334	0.0151379	-1.00087	-2.4625	0.034378	-2.4625	0.034378	0.390355
PPP4R2|uc003dph.1	0	0.930671	-0.951488	0.0376599	0.951198	0.0376599	0.951198	0.990967
PPP5C|uc002pem.3	0.34712	0.0815727	0.656787	0.350572	0.115838	0.350572	0.115838	0.658874
PPP6C|uc004bpg.4	0.106231	0.650094	1.31537	0.107338	0.627009	0.106231	0.650094	0.958173
PPP6R1|uc002qjw.4	0.689085	0.00160303	-0.676993	0.695711	0.0150841	0.695711	0.0150841	0.259141
PPP6R2|uc003blc.3	-0.533924	0.060946	-1.24093	-0.533321	0.129223	-0.533321	0.129223	0.689939
PPP6R3|uc001onv.3	0.0342301	0.888418	0.27735	0.0410761	0.887742	0.0342301	0.888418	0.983576
PPRC1|uc001kum.3	0.316363	0.193081	0.178737	0.320763	0.267281	0.320763	0.267281	0.836843
PPT1|uc001cfb.2	-0.24998	0.317744	0.901582	-0.245662	0.328022	-0.245662	0.328022	0.871148
PPTC7|uc001trh.1	0.912909	0.0192888	-0.0894648	0.931767	0.0781724	0.931767	0.0781724	0.572359
PPWD1|uc003jtv.5	-0.157673	0.740813	0.422161	-0.145509	0.790012	-0.145509	0.790012	0.972105
PQBP1|uc004dlg.3	0.0654824	0.831321	1.16508	0.0667522	0.806534	0.0654824	0.831321	0.974217
PQLC1|uc002lnl.2	-0.0188491	0.947011	-0.673533	-0.0192495	0.961765	-0.0192495	0.961765	0.992159
PQLC2|uc001bby.3	0.349729	0.333652	0.734215	0.361991	0.370125	0.361991	0.370125	0.888645
PQLC3|uc002rbc.3	0.152504	0.664799	1.20048	0.159397	0.636996	0.152504	0.664799	0.962887
PRC1|uc002bqm.4	-0.50505	0.380352	-1.66121	-0.501646	0.419278	-0.501646	0.419278	0.905218
PRCC|uc001fqa.3	-0.0823701	0.728282	0.488939	-0.0790892	0.773256	-0.0790892	0.773256	0.970401
PRCP|uc001ozr.3	0.572476	0.0321084	1.40311	0.579338	0.0295237	0.572476	0.0321084	0.373246
PRDM1|uc003prd.2	0.18181	0.713514	-0.866103	0.219705	0.748716	0.219705	0.748716	0.969425
PRDM10|uc001qfm.3	0.909319	0.0989857	-0.10705	0.953454	0.210373	0.953454	0.210373	0.792343
PRDM11|uc031qab.1	-0.0745411	0.93351	-0.206635	0	0.980561	0	0.980561	0.994604
PRDM15|uc002yzq.1	1.10844	0.187697	-0.575994	1.24542	0.316299	1.24542	0.316299	0.863307
PRDM16|uc001akf.3	0	0.973928	-0.193514	0.0424795	0.938512	0	0.973928	0.993515
PRDM2|uc001avi.3	0.0108246	0.972014	-0.18861	0.012226	0.954995	0.0108246	0.972014	0.993259
PRDM4|uc001tmp.3	0.0247051	0.919534	-0.504974	0.0271075	0.92397	0.0271075	0.92397	0.986373
PRDM6|uc003kti.3	0.610494	0.642767	-0.0244153	0.668152	0.67016	0.668152	0.67016	0.96383
PRDM8|uc003hmc.4	-0.278389	0.624068	-2.5759	-0.254234	0.77451	-0.254234	0.77451	0.970896
PRDX1|uc021omw.1	-0.101471	0.518909	0.132973	-0.0999684	0.561298	-0.0999684	0.561298	0.939775
PRDX2|uc002mvd.4	0.162466	0.50254	-0.933544	0.160301	0.582391	0.160301	0.582391	0.944256
PRDX3|uc001lec.3	0.138965	0.482427	-0.779466	0.138625	0.568864	0.138625	0.568864	0.939775
PRDX4|uc004dam.3	0.130095	0.396014	1.58302	0.131694	0.360087	0.130095	0.396014	0.897247
PRDX5|uc001nzu.3	0.254159	0.0835445	1.10931	0.254159	0.0758623	0.254159	0.0835445	0.585628
PRDX6|uc001giy.1	-0.56324	0.00571825	-0.593567	-0.559166	0.0155823	-0.559166	0.0155823	0.261414
PREB|uc002rix.1	0.198622	0.42541	0.430496	0.198623	0.467914	0.198623	0.467914	0.917135
PRELP|uc001gzt.3	-0.271487	0.493314	0.0698899	-0.286569	0.492681	-0.271487	0.493314	0.922812
PREP|uc003prc.3	0.297126	0.27021	0.442318	0.307931	0.330967	0.307931	0.330967	0.873876
PREPL|uc002ruk.2	-0.387129	0.158919	-0.357481	-0.387129	0.203266	-0.387129	0.203266	0.785946
PREX1|uc002xtw.1	0.719884	0.43557	-0.742227	0.804778	0.531781	0.804778	0.531781	0.933045
PRG4|uc001gru.4	-0.563738	0.00393965	0.68212	-0.565645	1.61e-05	-0.563738	0.00393965	0.116552
PRICKLE1|uc010skv.2	-0.471787	0.263356	-0.715562	-0.455106	0.381084	-0.455106	0.381084	0.892047
PRICKLE2|uc003dmf.3	-0.345228	0.319006	-0.612287	-0.334756	0.453403	-0.334756	0.453403	0.913004
PRICKLE3|uc004dmy.1	0.50327	0.34054	0.852585	0.521597	0.395899	0.521597	0.395899	0.897177
PRICKLE4|uc011duf.1	-0.449968	0.248872	0.753896	-0.438833	0.258802	-0.438833	0.258802	0.830742
PRIM1|uc001smd.3	0.667984	0.432565	1.34884	0.71652	0.39814	0.667984	0.432565	0.90842
PRIM2|uc003pdx.3	-0.241939	0.564706	1.68625	-0.226262	0.56117	-0.241939	0.564706	0.939775
PRKAA1|uc003jmb.3	-0.49574	0.0296889	0.612638	-0.496028	0.0395626	-0.496028	0.0395626	0.417894
PRKAA2|uc001cyk.4	0.113902	0.917437	-0.477404	0.110299	0.914953	0.113902	0.917437	0.985633
PRKAB1|uc001txg.3	-0.167525	0.66258	-0.0709077	-0.150394	0.72763	-0.150394	0.72763	0.969084
PRKAB2|uc001epe.3	-0.0192435	0.947285	-0.0889871	-0.00982197	0.970415	-0.00982197	0.970415	0.992577
PRKACA|uc002myc.3	0.137949	0.528458	0.269024	0.143696	0.568444	0.143696	0.568444	0.939775
PRKACB|uc001djl.3	0.765791	0.0593592	0.397314	0.767515	0.101721	0.767515	0.101721	0.631161
PRKAG1|uc001rsz.3	0.0545999	0.819226	0.771994	0.0623288	0.808826	0.0545999	0.819226	0.974217
PRKAG2|uc003wkk.3	0.216241	0.671387	-0.102884	0.242667	0.705312	0.242667	0.705312	0.969084
PRKAR1A|uc002jhg.4	-0.412099	0.00396823	0.13022	-0.412099	0.00676237	-0.412099	0.00676237	0.165263
PRKAR1B|uc003siw.2	0.354695	0.435632	0.0307172	0.372149	0.508579	0.372149	0.508579	0.926907
PRKAR2A|uc003cux.1	-0.240256	0.535135	0.553787	-0.236052	0.550069	-0.236052	0.550069	0.938317
PRKCA|uc002jfp.1	-0.0180522	0.919936	-0.857606	-0.0180522	0.92641	-0.0180522	0.92641	0.986891
PRKCD|uc003dgm.3	0.158684	0.642796	-0.167864	0.182202	0.699042	0.182202	0.699042	0.967911
PRKCDBP|uc001mcu.1	-0.266477	0.011529	0.924053	-0.264009	0.0123951	-0.264009	0.0123951	0.233422
PRKCE|uc002rut.3	0.146795	0.785749	-0.416403	0.169217	0.807192	0.169217	0.807192	0.974217
PRKCH|uc001xfn.3	-1.2324	0.22005	-0.967635	-1.20837	0.301429	-1.20837	0.301429	0.859826
PRKCI|uc003fgs.2	0.166602	0.727094	-1.83707	0.196032	0.789334	0.196032	0.789334	0.972105
PRKCSH|uc002mrt.3	0.250355	0.0488351	0.651842	0.250504	0.0709571	0.250504	0.0709571	0.554278
PRKD1|uc001wqh.3	-0.904893	0.0295898	-1.5102	-0.903098	0.0754802	-0.903098	0.0754802	0.564309
PRKD2|uc002pfj.3	0.407092	0.134107	-0.731314	0.413722	0.234399	0.413722	0.234399	0.810188
PRKD3|uc002rqd.3	0.0628747	0.84234	-0.584425	0.0733539	0.862229	0.0733539	0.862229	0.979458
PRKDC|uc003xqi.3	0.0663287	0.823344	-2.34879	0.0568531	0.86618	0.0568531	0.86618	0.980289
PRKG1|uc001jjo.3	-0.0981029	0.784801	-0.0374437	-0.0963011	0.818997	-0.0963011	0.818997	0.974217
PRKG2|uc003hmh.2	1.06163	0.430637	-0.346637	1.233	0.519893	1.233	0.519893	0.932234
PRKRIP1|uc003uzh.2	-0.221169	0.613856	-0.337365	-0.203123	0.705904	-0.203123	0.705904	0.969084
PRMT1|uc010enf.2	0.0162797	0.923354	0.0792197	0.0217062	0.925367	0.0217062	0.925367	0.98646
PRMT10|uc003ilc.3	-0.531445	0.339764	0.377524	-0.514028	0.407841	-0.514028	0.407841	0.902755
PRMT2|uc002zjy.3	0.191332	0.408685	0.249047	0.191332	0.45674	0.191332	0.45674	0.914068
PRMT3|uc001mqb.3	-0.171276	0.727941	1.05298	-0.158063	0.765116	-0.158063	0.765116	0.969425
PRMT5|uc001whm.1	0.185926	0.428141	0.094281	0.19134	0.494253	0.19134	0.494253	0.923129
PRMT6|uc010ous.2	-0.514411	0.164365	-0.235904	-0.502186	0.238858	-0.502186	0.238858	0.814127
PRMT7|uc002evy.2	0.20853	0.576159	-0.715432	0.22837	0.65088	0.22837	0.65088	0.958173
PRNP|uc002wkw.4	-0.0820751	0.583991	0.869707	-0.0787921	0.58672	-0.0787921	0.58672	0.944642
PROCR|uc002xbt.3	0.131714	0.316275	2.04036	0.131844	0.216386	0.131714	0.316275	0.863307
PROS1|uc003drb.4	0.320448	0.537512	-0.614214	0.332201	0.614203	0.332201	0.614203	0.953103
PROSC|uc003xkh.3	-0.102332	0.766871	0.343447	-0.0930289	0.803792	-0.0930289	0.803792	0.974217
PROSER1|uc001uwy.4	0.0136377	0.950979	-0.339076	0.0292775	0.944629	0.0136377	0.950979	0.990967
PROSER2|uc001ikx.3	0.617683	0.0902101	-0.361194	0.624605	0.202174	0.624605	0.202174	0.783929
PRPF18|uc001imp.3	0.10722	0.800131	0.840225	0.117942	0.784576	0.10722	0.800131	0.973942
PRPF19|uc001nqf.3	0.41115	0.0350267	0.659222	0.417621	0.0543357	0.417621	0.0543357	0.48468
PRPF3|uc001eum.4	0.680483	0.205412	-1.49862	0.715246	0.380336	0.715246	0.380336	0.892047
PRPF31|uc002qdh.2	-0.415834	0.112413	0.0160937	-0.409017	0.143711	-0.409017	0.143711	0.71246
PRPF38A|uc001ctv.4	-0.520888	0.41849	-1.28194	-0.510077	0.53349	-0.510077	0.53349	0.934454
PRPF38B|uc001dvv.4	0.138113	0.71705	-0.314089	0.146922	0.758089	0.146922	0.758089	0.969425
PRPF39|uc001wvz.4	-0.315394	0.57387	-0.0951644	-0.298685	0.654964	-0.298685	0.654964	0.959683
PRPF4|uc004bgx.3	0.463653	0.123753	0.803511	0.471907	0.151599	0.471907	0.151599	0.72258
PRPF40A|uc002tyh.4	0.116406	0.623002	0.244717	0.12021	0.655938	0.12021	0.655938	0.959763
PRPF40B|uc001rus.2	0.0401526	0.920711	-0.202055	0.0686373	0.907851	0.0401526	0.920711	0.985849
PRPF4B|uc003mvv.3	0.0546821	0.86789	-1.43934	0.0562837	0.899102	0.0562837	0.899102	0.984025
PRPF6|uc002yho.3	0.174346	0.381296	-0.154344	0.177597	0.449132	0.177597	0.449132	0.911747
PRPF8|uc002fte.3	-0.219284	0.263259	-1.61562	-0.216899	0.349646	-0.216899	0.349646	0.884603
PRPS1|uc004ene.4	-0.244788	0.336805	-1.52641	-0.244788	0.425845	-0.244788	0.425845	0.908373
PRPS2|uc004cva.3	1.60315	0.000425409	1.23439	1.62559	0.00151337	1.62559	0.00151337	0.058961
PRPSAP1|uc010wta.1	-0.0826501	0.752172	0.495747	-0.080167	0.789358	-0.080167	0.789358	0.972105
PRPSAP2|uc002gup.2	0.824152	0.0598751	1.28606	0.846109	0.0712502	0.846109	0.0712502	0.555184
PRR11|uc002ixf.2	0.21996	0.885171	-0.969264	0.145439	0.921115	0.145439	0.921115	0.985849
PRR12|uc002poo.4	0.520635	0.0423246	-0.610432	0.527094	0.123782	0.527094	0.123782	0.675994
PRR14|uc002dyy.3	-0.301467	0.477706	-0.859359	-0.282691	0.602887	-0.282691	0.602887	0.948865
PRR14L|uc003alp.4	0.277893	0.421567	-0.569969	0.278061	0.525951	0.278061	0.525951	0.933045
PRR15|uc003tac.1	-0.878752	0.158318	-1.22052	-0.889425	0.216226	-0.889425	0.216226	0.794692
PRR16|uc003ksp.3	0.396423	0.259429	0.633612	0.40603	0.307699	0.40603	0.307699	0.863307
PRR24|uc002pgi.3	0.13244	0.822442	-2.22104	0.143652	0.87114	0.143652	0.87114	0.981473
PRR4|uc001qyz.4	-0.41447	0.734782	1.11549	-0.211048	0.84974	-0.211048	0.84974	0.977202
PRR5L|uc001mwp.3	1.20323	0.0518016	1.2445	1.23289	0.0809751	1.23289	0.0809751	0.581239
PRRC1|uc003kuk.3	-0.622542	0.00905982	-0.249884	-0.616202	0.0230703	-0.616202	0.0230703	0.322176
PRRC2B|uc004can.4	-0.183708	0.476005	-3.14407	-0.175721	0.599807	-0.175721	0.599807	0.94794
PRRC2C|uc010pmg.2	0.201879	0.39621	-2.18597	0.20828	0.53178	0.20828	0.53178	0.933045
PRRG1|uc004ddo.3	-0.0990327	0.836859	0.477715	-0.0895343	0.882374	-0.0895343	0.882374	0.982702
PRRT3|uc003bul.2	-1.02431	0.131267	-1.60221	-1.03814	0.209822	-1.03814	0.209822	0.791933
PRRX1|uc001ghf.3	0.149659	0.410917	0.353454	0.154958	0.439989	0.154958	0.439989	0.909401
PRRX2|uc004byh.3	0.110891	0.647088	-0.0462642	0.114295	0.684332	0.114295	0.684332	0.965036
PRSS12|uc003ica.2	-0.0385144	0.90335	-0.936827	-0.057171	0.908651	-0.057171	0.908651	0.984984
PRSS23|uc001pcb.3	-0.183517	0.0435201	0.452694	-0.182001	0.0211555	-0.183517	0.0435201	0.43941
PRSS3|uc003ztj.4	2.81188	5.17e-08	-1.58763	2.84143	0.000919785	2.84143	0.000919785	0.0401132
PRSS35|uc003pjz.3	-1.08713	0.435629	0.829267	-0.956356	0.53519	-0.956356	0.53519	0.934963
PRTFDC1|uc001ise.1	0.038557	0.945892	0.931108	0.077114	0.896182	0.038557	0.945892	0.990377
PRUNE|uc001ewh.1	0.258664	0.600952	-0.1488	0.289063	0.662668	0.289063	0.662668	0.962435
PRUNE2|uc010mpk.3	-0.280527	0.391309	-2.0114	-0.28721	0.455244	-0.28721	0.455244	0.913901
PRX|uc002onr.3	0	0.931264	-1.42384	0.0845422	0.931746	0.0845422	0.931746	0.987839
PSAP|uc001jsm.3	0.116886	0.14664	0.796564	0.116886	0.111493	0.116886	0.14664	0.716114
PSAT1|uc004ala.3	-1.08063	0.0542705	-3.16509	-1.11143	0.103782	-1.11143	0.103782	0.636736
PSD3|uc003wza.3	0.0108282	0.960103	-1.36405	0.0108282	0.97241	0.0108282	0.97241	0.993373
PSD4|uc002tjc.3	1.15379	0.00207742	-0.336286	1.20079	0.0548327	1.20079	0.0548327	0.4876
PSEN1|uc001xnr.3	-0.126075	0.570046	0.0251874	-0.120294	0.648716	-0.120294	0.648716	0.958011
PSEN2|uc009xeo.1	0.133756	0.698806	-0.655665	0.148966	0.752756	0.148966	0.752756	0.969425
PSENEN|uc002obi.1	-0.340553	0.24152	1.04953	-0.336942	0.230802	-0.340553	0.24152	0.815807
PSIMCT-1|uc010gdt.3	0.911814	0.395641	1.95858	0.966664	0.290264	0.911814	0.395641	0.897171
PSIP1|uc003zlw.4	0.213262	0.627279	-0.717965	0.207656	0.685635	0.207656	0.685635	0.965426
PSKH1|uc002euv.3	0.0514943	0.854334	-1.87148	0.0653689	0.891417	0.0653689	0.891417	0.983576
PSMA1|uc001mlk.3	0.0682749	0.739084	1.01478	0.0701487	0.73018	0.0682749	0.739084	0.969293
PSMA2|uc003thy.3	0.0352209	0.89718	-0.211149	0.0362219	0.895188	0.0352209	0.89718	0.984025
PSMA3|uc001xdj.2	0.288843	0.190662	1.02207	0.291283	0.203717	0.291283	0.203717	0.786715
PSMA4|uc010blf.3	-0.231686	0.215873	1.89599	-0.228861	0.15418	-0.231686	0.215873	0.794692
PSMA5|uc001dxn.3	0.296897	0.101621	1.86471	0.300489	0.0697884	0.296897	0.101621	0.631161
PSMA6|uc001wtd.3	0.903453	0.147344	-2.84223	0.953395	0.340213	0.953395	0.340213	0.878979
PSMA7|uc002ybx.2	0.163158	0.247353	1.13669	0.164669	0.244819	0.163158	0.247353	0.822443
PSMB1|uc011ehe.2	-0.0736402	0.637019	1.90439	-0.070725	0.608858	-0.0736402	0.637019	0.955871
PSMB10|uc002eux.2	0.546474	0.0103057	1.16301	0.547648	0.0222961	0.547648	0.0222961	0.316576
PSMB2|uc001bzf.2	0.241231	0.134922	1.52298	0.244306	0.131811	0.241231	0.134922	0.698517
PSMB3|uc002hqr.3	0.389314	0.110441	-0.0874975	0.395953	0.188042	0.395953	0.188042	0.767337
PSMB4|uc001eyc.1	-0.304006	0.0441235	1.13594	-0.305126	0.0360547	-0.304006	0.0441235	0.442495
PSMB5|uc001wii.3	0.0589052	0.688574	0.750305	0.0623702	0.691387	0.0623702	0.691387	0.966845
PSMB6|uc002fzb.4	0.0945987	0.59984	1.57828	0.0944768	0.549927	0.0945987	0.59984	0.94794
PSMB7|uc004boj.4	0.275396	0.0722	1.56848	0.27482	0.0582429	0.275396	0.0722	0.558222
PSMC2|uc003vbs.3	-0.359394	0.200977	-1.10535	-0.359835	0.298784	-0.359835	0.298784	0.85922
PSMC3|uc001nfh.2	0.197478	0.372345	-0.435785	0.203287	0.433427	0.203287	0.433427	0.90842
PSMC4|uc002omq.4	-0.0553256	0.764311	1.21997	-0.0501204	0.773292	-0.0501204	0.773292	0.970401
PSMC5|uc002jcb.3	0.133404	0.497896	0.273293	0.133404	0.540868	0.133404	0.540868	0.936559
PSMD1|uc002vrn.2	0.019308	0.902792	0.0677994	0.023134	0.91137	0.023134	0.91137	0.984984
PSMD10|uc004enp.2	-0.866751	0.184243	-1.96868	-0.887642	0.280177	-0.887642	0.280177	0.844875
PSMD11|uc010cta.2	0.0727156	0.705565	0.898271	0.0716414	0.708303	0.0716414	0.708303	0.969084
PSMD12|uc002jfy.3	-0.653316	0.0693895	-0.899139	-0.65321	0.134171	-0.65321	0.134171	0.697987
PSMD13|uc001loo.2	-0.46745	0.0192846	0.336145	-0.466391	0.0273152	-0.466391	0.0273152	0.349667
PSMD14|uc002ubu.3	-0.0680587	0.762235	0.398148	-0.0680587	0.79099	-0.0680587	0.79099	0.972105
PSMD2|uc003fnn.1	0.410561	0.0122962	-1.74917	0.409278	0.0469922	0.409278	0.0469922	0.454004
PSMD3|uc002htn.2	-0.0657647	0.687891	0.224775	-0.0657647	0.715291	-0.0657647	0.715291	0.969084
PSMD4|uc001exl.3	0.143939	0.750934	-2.49731	0.157953	0.814799	0.157953	0.814799	0.974217
PSMD5|uc004bko.4	-0.10639	0.651859	0.609132	-0.10639	0.685879	-0.10639	0.685879	0.965426
PSMD6|uc003dmb.2	-0.0917328	0.644639	1.16559	-0.0892215	0.657679	-0.0892215	0.657679	0.9602
PSMD7|uc002fcq.3	-0.49495	0.0566237	-0.976817	-0.49495	0.114725	-0.49495	0.114725	0.656922
PSMD8|uc002oii.4	0.31749	0.0561755	-0.195891	0.321179	0.10958	0.321179	0.10958	0.647057
PSMD9|uc001ubl.4	0.138474	0.53036	0.947604	0.142359	0.515007	0.138474	0.53036	0.933045
PSME1|uc001wmh.3	0.12576	0.431571	1.50488	0.126517	0.366686	0.12576	0.431571	0.90842
PSME2|uc001wmj.3	1.12004	0.0204829	-2.66695	1.17944	0.167826	1.17944	0.167826	0.742403
PSME3|uc002ibq.4	0.106942	0.50877	0.235374	0.111055	0.554193	0.111055	0.554193	0.939694
PSME4|uc002rxp.2	0.0851489	0.72908	-0.487747	0.0875513	0.772252	0.0875513	0.772252	0.970227
PSMF1|uc002wen.4	0.200826	0.207186	0.988934	0.201624	0.22919	0.201624	0.22919	0.804858
PSMG1|uc002yxi.4	0.253882	0.410963	1.60641	0.259986	0.365517	0.253882	0.410963	0.903032
PSMG2|uc002krk.3	0.247847	0.412973	2.09454	0.252411	0.257923	0.247847	0.412973	0.903032
PSMG3|uc011jvx.1	-0.0413087	0.931621	-1.02682	-0.0214551	0.956139	-0.0214551	0.956139	0.991605
PSMG4|uc010jnl.1	-0.164818	0.670004	1.16202	-0.156409	0.710715	-0.156409	0.710715	0.969084
PSPC1|uc021rgx.1	0.0808104	0.807346	0.291244	0.0927135	0.816692	0.0927135	0.816692	0.974217
PSPH|uc003trh.3	-0.573645	0.213094	-0.891996	-0.577414	0.271035	-0.577414	0.271035	0.836843
PSRC1|uc001dxd.3	2.29191	0.0211495	0.411003	2.35815	0.0722175	2.35815	0.0722175	0.558222
PSTK|uc001lgy.1	0.648145	0.507176	1.52982	0.686583	0.44248	0.648145	0.507176	0.926418
PSTPIP2|uc002lbp.4	0.658242	0.283825	0.468032	0.701633	0.364492	0.701633	0.364492	0.888125
PTAR1|uc004ahj.4	0.663031	0.0498918	0.200521	0.665485	0.112859	0.665485	0.112859	0.654847
PTBP1|uc002lpp.2	0.421009	0.00363349	-0.703494	0.422775	0.0164802	0.422775	0.0164802	0.268033
PTBP2|uc001drq.3	0.693866	0.337632	0.576885	0.755293	0.381855	0.755293	0.381855	0.892047
PTBP3|uc004bfx.3	-0.314337	0.178517	-0.0605588	-0.309475	0.252278	-0.309475	0.252278	0.827808
PTCD2|uc003kcb.3	-0.326278	0.554167	0.475307	-0.308151	0.618031	-0.308151	0.618031	0.954207
PTCD3|uc002sqw.2	-0.513851	0.275639	-1.52569	-0.51414	0.405805	-0.51414	0.405805	0.901629
PTCH1|uc004avk.4	-0.321582	0.766421	-1.28955	-0.268477	0.845821	-0.268477	0.845821	0.977202
PTCHD3P1|uc001iuq.2	-0.7194	0.367647	-0.596541	-0.702383	0.432263	-0.702383	0.432263	0.90842
PTCHD4|uc011dwm.2	0.683176	0.365462	0.224565	0.75087	0.43042	0.75087	0.43042	0.90842
PTDSS1|uc003yht.1	0.531775	0.0172001	0.594288	0.534575	0.0341239	0.534575	0.0341239	0.387879
PTDSS2|uc001lpj.3	0.485827	0.106764	0.225005	0.492811	0.174155	0.492811	0.174155	0.749693
PTEN|uc001kfb.3	-0.593606	0.1328	-1.79151	-0.593606	0.225441	-0.593606	0.225441	0.80057
PTENP1|uc003zth.4	-1.1004	0.155452	-1.52667	-1.08359	0.242325	-1.08359	0.242325	0.816584
PTER|uc001ioi.2	0.228566	0.812663	1.13334	0.266316	0.768637	0.228566	0.812663	0.974217
PTGDS|uc004cke.3	-0.198091	0.596402	2.28246	-0.192407	0.531567	-0.198091	0.596402	0.946787
PTGER2|uc001wzr.3	0.287112	0.585816	0.827245	0.308357	0.592974	0.308357	0.592974	0.94575
PTGES|uc004byi.3	0.826857	2.93e-07	1.99996	0.829795	1.13e-07	0.826857	2.93e-07	4.57e-05
PTGES2|uc004bti.4	0.03508	0.86941	0.656299	0.0395253	0.866821	0.03508	0.86941	0.981434
PTGES3L-AARSD1|uc010whg.2	-0.441284	0.336091	0.577434	-0.423487	0.35546	-0.423487	0.35546	0.885017
PTGFR|uc001din.3	0.433635	0.214748	0.748283	0.44224	0.25405	0.44224	0.25405	0.828823
PTGFRN|uc001egv.1	-0.0271407	0.89418	0.03861	-0.0209118	0.911885	-0.0209118	0.911885	0.984984
PTGIR|uc002pex.3	-0.472847	0.0916051	-0.310095	-0.461561	0.186047	-0.461561	0.186047	0.765328
PTGIS|uc002xut.3	-1.15742	3.88e-27	-0.376825	-1.15958	3.33e-31	-1.15742	3.88e-27	5.95e-24
PTGR1|uc004bfh.2	-0.247552	0.424702	0.885341	-0.244837	0.44732	-0.244837	0.44732	0.911429
PTGR2|uc001xow.3	-1.38059	0.198031	0.187355	-1.3006	0.261714	-1.3006	0.261714	0.832734
PTGS1|uc004bmg.2	0.444837	9.19e-05	0.800465	0.444837	6.94e-05	0.444837	9.19e-05	0.0061734
PTGS2|uc001gsb.3	0.268509	0.180171	1.0566	0.276032	0.269162	0.276032	0.269162	0.836843
PTHLH|uc001ril.3	0.670115	0.0271567	2.32624	0.678744	0.0205701	0.670115	0.0271567	0.348884
PTK2|uc003yvt.3	0.126758	0.585919	-0.0328009	0.133096	0.636287	0.133096	0.636287	0.955871
PTK2B|uc003xfp.2	-0.321993	0.405319	-0.741146	-0.315273	0.505374	-0.315273	0.505374	0.92541
PTK7|uc011dve.2	-0.177576	0.413255	0.526561	-0.176151	0.430788	-0.176151	0.430788	0.90842
PTMS|uc001qqq.3	-0.516118	0.00898988	-0.518293	-0.518975	0.0206929	-0.518975	0.0206929	0.304545
PTN|uc003vtq.2	-0.609156	0.0339156	0.649477	-0.602524	0.153647	-0.602524	0.153647	0.723955
PTOV1|uc002pqf.1	-0.121101	0.608182	-0.731083	-0.121101	0.669359	-0.121101	0.669359	0.963666
PTP4A1|uc003pel.3	-0.822712	0.00293103	-1.75539	-0.819615	0.0176883	-0.819615	0.0176883	0.278889
PTP4A2|uc001bty.2	0.326366	0.402579	-3.10196	0.334849	0.563202	0.334849	0.563202	0.939775
PTPDC1|uc010mrj.2	-0.892131	0.298942	-0.449085	-0.879519	0.366299	-0.879519	0.366299	0.888269
PTPLA|uc001ipg.3	-0.36873	0.347415	0.629132	-0.36629	0.382562	-0.36629	0.382562	0.892922
PTPLAD1|uc002apc.3	-0.22232	0.301986	0.257205	-0.219334	0.348677	-0.219334	0.348677	0.884603
PTPLB|uc003egj.2	-0.176508	0.600877	2.07965	-0.177115	0.552793	-0.176508	0.600877	0.948228
PTPMT1|uc001nfs.4	0.147185	0.622151	0.660012	0.151189	0.632821	0.151189	0.632821	0.955871
PTPN1|uc002xvl.3	-0.11625	0.61937	-0.00483438	-0.11082	0.686507	-0.11082	0.686507	0.965473
PTPN11|uc001ttx.3	-0.338267	0.505264	-3.09465	-0.350417	0.57673	-0.350417	0.57673	0.941862
PTPN12|uc003ugh.2	0	0.989811	0.578655	0.00580838	0.971359	0	0.989811	0.996762
PTPN13|uc003hpy.3	-0.938383	0.0540184	-1.51609	-0.948122	0.0951472	-0.948122	0.0951472	0.61418
PTPN14|uc001hkk.2	-0.100596	0.643849	-1.7708	-0.104099	0.701954	-0.104099	0.701954	0.96898
PTPN18|uc002trc.3	-0.0424783	0.940789	-0.215156	-0.0216396	0.971011	-0.0216396	0.971011	0.992801
PTPN2|uc002krp.3	1.14843	0.129996	-0.628063	1.22409	0.266615	1.22409	0.266615	0.836843
PTPN21|uc001xwv.4	-0.00901407	0.970896	-1.17481	-0.00881387	0.977199	-0.00881387	0.977199	0.994015
PTPN23|uc003crf.1	-0.0394859	0.856673	-0.45441	-0.0362475	0.889831	-0.0362475	0.889831	0.983576
PTPN4|uc002tmf.2	-0.39787	0.548688	-0.961469	-0.38746	0.624127	-0.38746	0.624127	0.954896
PTPN9|uc002bal.3	0.425852	0.136718	-0.231478	0.434099	0.239982	0.434099	0.239982	0.814407
PTPRA|uc002whn.3	0.314815	0.125635	-0.249985	0.322518	0.227821	0.322518	0.227821	0.803725
PTPRB|uc001swc.4	-0.0142148	0.978644	-0.337099	0.0200207	0.980703	0.0200207	0.980703	0.994604
PTPRE|uc001lkb.3	-0.527204	0.413285	0.574046	-0.488371	0.534664	-0.488371	0.534664	0.934715
PTPRF|uc001cjr.3	0.224992	0.398593	-1.6351	0.227222	0.488188	0.227222	0.488188	0.921483
PTPRG|uc003dlb.3	-1.28394	0.000323021	-0.838127	-1.28569	0.000473217	-1.28569	0.000473217	0.0236675
PTPRJ|uc001ngp.4	0.945154	0.00513231	-0.148557	0.970749	0.0450169	0.970749	0.0450169	0.445833
PTPRK|uc010kfc.3	-0.121552	0.560234	-0.0272834	-0.117147	0.614216	-0.117147	0.614216	0.953103
PTPRM|uc010dkv.3	-0.640925	0.0648454	-1.57289	-0.640925	0.128926	-0.640925	0.128926	0.689381
PTPRN|uc002vkz.3	1.28933	0.265175	0.899281	1.4264	0.289604	1.4264	0.289604	0.85272
PTPRN2|uc003wno.3	-0.413906	0.614747	0.604055	-0.332876	0.715148	-0.332876	0.715148	0.969084
PTPRR|uc001swi.2	-1.15578	0.358903	0.278064	-1.02911	0.481574	-1.02911	0.481574	0.921483
PTPRS|uc002mbv.3	-0.688916	0.00147707	-0.401926	-0.688613	0.00430055	-0.688613	0.00430055	0.122663
PTPRU|uc001bru.3	-0.897266	0.0771355	-1.16329	-0.882105	0.188852	-0.882105	0.188852	0.767337
PTRF|uc002hzo.3	-0.153041	0.0844348	-0.660142	-0.153041	0.0979678	-0.153041	0.0979678	0.621503
PTRH1|uc004bro.3	-0.153308	0.678144	1.28877	-0.13677	0.689263	-0.13677	0.689263	0.966572
PTRH2|uc002ixt.3	0.053227	0.872781	1.89565	0.0636243	0.821844	0.053227	0.872781	0.981473
PTRHD1|uc002rfm.3	0.129477	0.788114	1.68876	0.131883	0.740689	0.129477	0.788114	0.972105
PTS|uc001pnj.4	0.550741	0.219565	1.73748	0.560114	0.183628	0.550741	0.219565	0.795497
PTTG1IP|uc002zgb.2	0.066765	0.547967	-0.118694	0.066765	0.582579	0.066765	0.582579	0.944256
PTX3|uc003fbl.4	-0.96007	3.26e-27	0.555156	-0.961041	9.87e-35	-0.96007	3.26e-27	5.85e-24
PUF60|uc003yzs.4	0.127114	0.434634	0.867455	0.126859	0.435346	0.126859	0.435346	0.90856
PUM1|uc001bsh.1	-0.0865171	0.666053	-0.375934	-0.0823447	0.727397	-0.0823447	0.727397	0.969084
PUM2|uc002rds.1	-0.0198669	0.931737	-0.152084	-0.013645	0.952036	-0.013645	0.952036	0.991011
PURA|uc003lfa.3	0.875942	0.00248277	0.437204	0.882104	0.0122207	0.882104	0.0122207	0.231354
PURB|uc003tme.3	0.461332	0.120487	-0.603549	0.464283	0.223938	0.464283	0.223938	0.80057
PUS1|uc001ujf.3	0.715315	0.0857388	0.326842	0.720876	0.144606	0.720876	0.144606	0.714127
PUS10|uc002sao.3	-0.232191	0.742873	1.39083	-0.192143	0.807949	-0.192143	0.807949	0.974217
PUS3|uc001qcy.2	-0.342376	0.642517	0.517626	-0.291016	0.730007	-0.291016	0.730007	0.969084
PUS7|uc003vcx.3	-0.107227	0.806369	0.16092	-0.0991159	0.856484	-0.0991159	0.856484	0.978563
PUS7L|uc001rnr.5	-1.23362	0.0387851	0.02586	-1.20801	0.0513823	-1.20801	0.0513823	0.477059
PUSL1|uc001aed.3	0.323798	0.463405	0.749302	0.331545	0.488376	0.331545	0.488376	0.921483
PVR|uc002ozm.3	0.386669	0.0168731	0.526845	0.386449	0.0317368	0.386449	0.0317368	0.373246
PVRL1|uc001pwv.3	0.888256	0.0791504	-0.638656	0.925425	0.205647	0.925425	0.205647	0.788915
PVRL2|uc002ozw.1	0.0810839	0.628029	0.27676	0.0845957	0.673711	0.0845957	0.673711	0.96383
PVRL3|uc003dxt.2	-0.625231	0.0392444	0.440015	-0.61828	0.0536053	-0.61828	0.0536053	0.484512
PWP1|uc001tmo.1	0.12461	0.60964	0.63765	0.130544	0.624048	0.130544	0.624048	0.954896
PWP2|uc002zeb.3	0.184707	0.554352	0.207181	0.18472	0.599101	0.18472	0.599101	0.947773
PWWP2A|uc011ded.2	0.106601	0.817355	0.548631	0.108203	0.815007	0.106601	0.817355	0.974217
PWWP2B|uc001lll.4	1.48412	0.00536209	-0.536746	1.50675	0.0628543	1.50675	0.0628543	0.519902
PXDC1|uc003mvt.2	-1.0246	2.71e-07	-0.410049	-1.02606	7.54e-07	-1.02606	7.54e-07	0.000102623
PXDN|uc002qxa.3	0.244888	0.0646948	-1.07305	0.244888	0.110334	0.244888	0.110334	0.64832
PXK|uc003djz.1	-0.184429	0.56195	1.01392	-0.177171	0.567269	-0.177171	0.567269	0.939775
PXMP2|uc001ukt.3	-0.130868	0.839603	0.523462	-0.0939466	0.8724	-0.0939466	0.8724	0.981473
PXMP4|uc002wzv.3	0.684518	0.314254	0.285699	0.698932	0.401725	0.698932	0.401725	0.901301
PXN|uc001txv.3	0.520281	7.51e-06	-0.0882884	0.521482	0.000156047	0.521482	0.000156047	0.00964352
PYCARD|uc010cak.3	0.16167	0.69125	1.62349	0.176685	0.647838	0.16167	0.69125	0.966845
PYCR1|uc002kcr.1	-0.443402	0.0560481	0.170743	-0.441278	0.0574781	-0.441278	0.0574781	0.497686
PYCR2|uc001hpq.4	-0.128255	0.518249	0.564112	-0.127782	0.553802	-0.127782	0.553802	0.939694
PYCRL|uc003yyy.3	0.139912	0.705401	0.40774	0.153477	0.719863	0.153477	0.719863	0.969084
PYGB|uc002wup.3	0.312949	0.0358223	-0.345045	0.312184	0.0427547	0.312184	0.0427547	0.434949
PYGL|uc001wyu.3	-0.441053	0.243957	-0.486062	-0.445897	0.301718	-0.445897	0.301718	0.859826
PYGO2|uc001fft.3	0.671967	0.0524903	0.000681917	0.676708	0.122331	0.676708	0.122331	0.673888
PYROXD2|uc001kpc.3	-0.363716	0.571802	-0.710007	-0.355908	0.648839	-0.355908	0.648839	0.958011
PYURF|uc003hru.2	0.5149	0.0846212	-0.550212	0.516555	0.177979	0.516555	0.177979	0.753547
QARS|uc003cvx.4	-0.375164	0.108658	-0.747264	-0.375164	0.168679	-0.375164	0.168679	0.743199
QDPR|uc003gpd.3	0.0257377	0.923276	0.919488	0.0301701	0.911537	0.0257377	0.923276	0.986246
QKI|uc003qui.3	0.258936	0.181464	0.557783	0.258316	0.233623	0.258316	0.233623	0.809585
QPCT|uc002rqg.3	1.57386	0.0824449	2.41963	1.6107	0.0487139	1.57386	0.0824449	0.584782
QPCTL|uc010xxr.2	0.0946591	0.800739	1.39754	0.106993	0.761717	0.0946591	0.800739	0.973957
QPRT|uc002dto.3	-0.554591	0.0582233	1.49868	-0.543994	0.0445923	-0.554591	0.0582233	0.499301
QRICH1|uc003cvv.3	0.052616	0.80163	0.40849	0.05662	0.8085	0.05662	0.8085	0.974217
QRSL1|uc003prm.3	-0.392184	0.639146	-1.91186	-0.379371	0.72654	-0.379371	0.72654	0.969084
QSER1|uc001mty.3	0.288408	0.466602	-0.409635	0.296912	0.546677	0.296912	0.546677	0.937878
QSOX1|uc001gnz.3	0.0537957	0.535672	0.0787833	0.0534359	0.543623	0.0534359	0.543623	0.936958
QSOX2|uc010nbi.2	-0.46283	0.218071	-0.724691	-0.46283	0.292621	-0.46283	0.292621	0.855741
QTRT1|uc002mpr.3	0.200345	0.574291	0.775941	0.204349	0.613685	0.204349	0.613685	0.952951
QTRTD1|uc003eaz.4	0.101805	0.819156	0.540429	0.119936	0.808766	0.101805	0.819156	0.974217
R3HCC1|uc003xdf.3	-0.0232456	0.950738	-0.176437	-0.0116228	0.97316	-0.0116228	0.97316	0.993373
R3HCC1L|uc001kox.4	0.318192	0.52019	0.0569358	0.356309	0.582516	0.356309	0.582516	0.944256
R3HDM1|uc002tuo.3	0.291073	0.518374	-0.111918	0.302485	0.582817	0.302485	0.582817	0.944256
R3HDM2|uc009zpm.1	-0.798351	0.053057	-1.49315	-0.79236	0.129044	-0.79236	0.129044	0.689666
R3HDM4|uc002lqg.2	0.276578	0.254222	0.262408	0.280823	0.325357	0.280823	0.325357	0.86813
RAB10|uc002rgv.3	-0.0540204	0.718689	0.162476	-0.0540204	0.754482	-0.0540204	0.754482	0.969425
RAB11A|uc002apk.3	0.136756	0.446526	0.912758	0.140901	0.4535	0.140901	0.4535	0.913011
RAB11B|uc002mju.4	0.0895515	0.611911	0.6799	0.0900623	0.619833	0.0900623	0.619833	0.954309
RAB11FIP2|uc001ldj.2	-0.348685	0.448024	-0.334938	-0.342334	0.540045	-0.342334	0.540045	0.936559
RAB11FIP3|uc002chf.3	0.16933	0.657865	-1.70887	0.178138	0.741047	0.178138	0.741047	0.969425
RAB11FIP5|uc002siu.4	0.172	0.332621	-0.766659	0.172108	0.448451	0.172108	0.448451	0.911747
RAB12|uc002knp.3	-0.260727	0.34507	0.743002	-0.253866	0.385894	-0.253866	0.385894	0.894404
RAB13|uc001fdt.2	-0.0280599	0.949714	-1.00041	-0.0144303	0.97053	-0.0144303	0.97053	0.992577
RAB14|uc004blc.3	0.166186	0.409559	0.814881	0.169113	0.423722	0.169113	0.423722	0.907614
RAB15|uc001xhz.2	-1.03838	0.270227	-2.25699	-1.06924	0.361265	-1.06924	0.361265	0.888125
RAB18|uc001itw.4	0.107849	0.579187	1.04039	0.112163	0.570712	0.107849	0.579187	0.942574
RAB1A|uc002sdm.3	0.175518	0.30217	0.19796	0.175168	0.366316	0.175168	0.366316	0.888269
RAB1B|uc001ohf.3	-0.816529	0.0772918	-3.60455	-0.837794	0.157664	-0.837794	0.157664	0.728473
RAB20|uc001vqy.3	0.598837	0.462526	0.829493	0.643846	0.477914	0.643846	0.477914	0.921406
RAB21|uc001swt.3	-0.489354	0.0260073	1.32283	-0.489123	0.0227003	-0.489354	0.0260073	0.340564
RAB22A|uc002xyz.3	-0.0843137	0.732619	0.105596	-0.077828	0.773306	-0.077828	0.773306	0.970401
RAB23|uc003pdt.3	0.127237	0.586182	0.822741	0.128785	0.621478	0.128785	0.621478	0.954309
RAB24|uc003mfw.3	-0.117958	0.734816	-0.356584	-0.107234	0.78831	-0.107234	0.78831	0.972105
RAB27A|uc002acq.3	0.826797	0.157811	0.782897	0.851319	0.206401	0.851319	0.206401	0.789209
RAB27B|uc002lfr.3	0.465081	0.0477557	0.98023	0.472437	0.0838473	0.472437	0.0838473	0.586986
RAB28|uc003gmu.2	-0.10054	0.853004	0.390736	-0.0812331	0.889036	-0.0812331	0.889036	0.983576
RAB2A|uc003xud.2	0.0274443	0.863564	0.967694	0.0274443	0.854848	0.0274443	0.863564	0.979951
RAB2B|uc010tlt.2	-0.490023	0.20952	0.448799	-0.481014	0.268753	-0.481014	0.268753	0.836843
RAB30|uc001ozu.3	-0.284339	0.636126	0.18148	-0.281936	0.704384	-0.281936	0.704384	0.969084
RAB31|uc002kog.2	-0.0944431	0.69162	0.156404	-0.0914401	0.735506	-0.0914401	0.735506	0.969293
RAB32|uc003qln.1	0.326442	0.12397	1.15045	0.330599	0.120099	0.326442	0.12397	0.676329
RAB33A|uc004evl.3	0.231597	0.829076	1.74409	0.279264	0.753056	0.231597	0.829076	0.974217
RAB33B|uc003ihv.3	-0.348461	0.468552	0.479352	-0.334647	0.518508	-0.334647	0.518508	0.932122
RAB34|uc010was.1	0.253087	0.241311	0.717932	0.257835	0.269369	0.257835	0.269369	0.836843
RAB35|uc009zww.2	-0.0622985	0.777582	0.138202	-0.056635	0.815106	-0.056635	0.815106	0.974217
RAB36|uc002zwv.1	0.201845	0.729477	-0.205393	0.214448	0.749693	0.214448	0.749693	0.969425
RAB3A|uc002nie.2	-0.80652	0.270247	-0.312979	-0.774933	0.39331	-0.774933	0.39331	0.896355
RAB3B|uc001cth.3	0.80229	1.22e-06	-0.178017	0.801406	5.19e-05	0.801406	5.19e-05	0.0037986
RAB3D|uc002mqx.3	0.325706	0.67283	0.132398	0.385059	0.674298	0.385059	0.674298	0.96383
RAB3GAP1|uc010fnf.3	-0.150202	0.418261	-0.0759956	-0.147305	0.478839	-0.147305	0.478839	0.921483
RAB3GAP2|uc010puk.1	-0.196871	0.490332	-0.452389	-0.192067	0.572138	-0.192067	0.572138	0.940682
RAB3IL1|uc001nso.4	-0.220771	0.577711	0.308842	-0.216967	0.610394	-0.216967	0.610394	0.951153
RAB3IP|uc001svm.3	1.68807	0.0404541	1.49314	1.72809	0.05404	1.72809	0.05404	0.48468
RAB40B|uc002kft.3	0.0898914	0.899589	-0.965405	0.0870886	0.923401	0.0870886	0.923401	0.986246
RAB40C|uc021szv.1	0.102756	0.806662	-0.506659	0.102756	0.847211	0.102756	0.847211	0.977202
RAB4A|uc001hth.4	0.556811	0.135192	0.794137	0.559938	0.168007	0.559938	0.168007	0.742533
RAB4B|uc002opd.2	-0.300296	0.378537	0.552786	-0.293689	0.418247	-0.293689	0.418247	0.904677
RAB5A|uc003cbn.3	-0.290963	0.381665	-0.608251	-0.282777	0.482036	-0.282777	0.482036	0.921483
RAB5B|uc001siw.3	-0.285991	0.134448	-0.0569687	-0.283538	0.18838	-0.283538	0.18838	0.767337
RAB5C|uc010cxx.3	0.154069	0.313694	0.196298	0.154069	0.368766	0.154069	0.368766	0.888645
RAB6A|uc001ouf.3	0.101166	0.72353	-1.76842	0.10517	0.789844	0.10517	0.789844	0.972105
RAB6B|uc003epy.3	0.305732	0.643932	-0.193521	0.338165	0.6978	0.338165	0.6978	0.967805
RAB7A|uc003eks.1	0.22324	0.0401445	1.0078	0.223272	0.0402111	0.223272	0.0402111	0.421844
RAB7L1|uc001hde.4	-0.262861	0.431438	0.215681	-0.255543	0.509135	-0.255543	0.509135	0.927137
RAB8A|uc002ndn.4	-1.07559	2.34e-05	-0.591447	-1.07544	0.000219205	-1.07544	0.000219205	0.0124715
RAB8B|uc002alz.3	-0.462854	0.111666	0.279645	-0.459762	0.180008	-0.459762	0.180008	0.754337
RAB9A|uc010neh.3	0.593788	0.07257	0.282686	0.60225	0.142985	0.60225	0.142985	0.711007
RABAC1|uc002osf.3	-0.0887849	0.459233	1.1327	-0.0887849	0.456708	-0.0887849	0.459233	0.914889
RABEP1|uc002gbm.4	-0.113932	0.64152	-0.40111	-0.11765	0.694451	-0.11765	0.694451	0.967067
RABEP2|uc002drq.3	0.193978	0.596011	-0.0344287	0.207592	0.659127	0.207592	0.659127	0.96142
RABEPK|uc004bpi.3	-0.0124212	0.952227	0.748179	-0.012221	0.9707	-0.012221	0.9707	0.992577
RABGAP1|uc011lzh.2	-0.411316	0.124294	-0.434579	-0.407895	0.18364	-0.407895	0.18364	0.760955
RABGAP1L|uc001gjx.3	0.581522	0.251041	0.408875	0.595536	0.307831	0.595536	0.307831	0.863307
RABGEF1|uc003tvh.3	0.287058	0.327363	-0.932311	0.296998	0.444953	0.296998	0.444953	0.911429
RABGGTA|uc001wog.4	-0.0672286	0.807742	0.266918	-0.0613604	0.847028	-0.0613604	0.847028	0.977202
RABGGTB|uc001dgy.2	-0.34351	0.313426	0.93142	-0.333762	0.314256	-0.333762	0.314256	0.863307
RABIF|uc001gyl.3	0.216697	0.555066	1.15169	0.221501	0.549063	0.216697	0.555066	0.939775
RABL3|uc003edx.3	-0.449562	0.364216	0.899404	-0.44169	0.377982	-0.44169	0.377982	0.891775
RABL5|uc003uyl.3	0.2711	0.517993	0.883895	0.288486	0.517679	0.2711	0.517993	0.931886
RABL6|uc004cjj.1	-0.0979197	0.736662	-1.46109	-0.0935153	0.790178	-0.0935153	0.790178	0.972105
RAC2|uc003arc.3	-0.119352	0.709106	0.290443	-0.109276	0.782394	-0.109276	0.782394	0.971931
RAC3|uc002kdf.3	0.0582004	0.939932	0.827944	0.222049	0.848098	0.0582004	0.939932	0.989436
RACGAP1P|uc001rol.3	0.96425	0.671615	2.16003	1.13119	0.547711	0.96425	0.671615	0.96383
RAD1|uc003jix.3	-0.0897217	0.878016	-1.03002	-0.0873193	0.899495	-0.0873193	0.899495	0.984025
RAD17|uc003jwo.3	-0.754737	0.533664	-3.1147	-0.721104	0.633395	-0.721104	0.633395	0.955871
RAD18|uc003brd.3	-0.771408	0.128215	-0.413643	-0.762999	0.158776	-0.762999	0.158776	0.729892
RAD21|uc003yod.3	-0.282615	0.173689	-0.999206	-0.28438	0.2664	-0.28438	0.2664	0.836843
RAD23A|uc002mvw.2	-0.15027	0.355521	0.677003	-0.150171	0.37257	-0.150171	0.37257	0.889195
RAD23B|uc004bde.3	0.201835	0.270328	-0.266895	0.200232	0.355185	0.200232	0.355185	0.885017
RAD50|uc003kxi.3	0.272307	0.384437	-1.07789	0.283042	0.510941	0.283042	0.510941	0.928623
RAD51|uc010bbx.3	0.319924	0.662424	0.330966	0.317922	0.677136	0.317922	0.677136	0.96383
RAD51B|uc001xkf.2	0.28132	0.73653	1.19829	0.323622	0.68084	0.28132	0.73653	0.969293
RAD51D|uc010ctj.2	-0.75946	0.315318	-0.339077	-0.743444	0.370172	-0.743444	0.370172	0.888645
RAD52|uc001qis.1	-0.854974	0.240098	-0.339423	-0.823308	0.327089	-0.823308	0.327089	0.870375
RAD54B|uc003ygk.3	-0.98294	0.328102	-0.627285	-1.02913	0.386731	-1.02913	0.386731	0.894404
RAD54L2|uc011bdt.2	-0.289912	0.502554	-0.732698	-0.283024	0.607423	-0.283024	0.607423	0.950205
RAD9A|uc001okr.3	0.358674	0.577718	-0.221655	0.393546	0.640534	0.393546	0.640534	0.956824
RADIL|uc003snj.1	0.683181	0.441527	-0.444259	0.719718	0.529089	0.719718	0.529089	0.933045
RAE1|uc002xyi.3	-0.224627	0.586294	0.312549	-0.209201	0.640402	-0.209201	0.640402	0.956824
RAF1|uc003bxf.4	0.157633	0.484813	-0.595554	0.164201	0.571189	0.164201	0.571189	0.940204
RAI1|uc002grm.3	0.404089	0.182684	-1.02214	0.415242	0.315233	0.415242	0.315233	0.863307
RAI14|uc011coj.2	0.69711	1.39e-05	0.452554	0.695785	0.000127428	0.695785	0.000127428	0.00801303
RAI2|uc010nfa.3	0.348572	0.528337	-0.563851	0.366662	0.598689	0.366662	0.598689	0.947773
RALA|uc003thd.3	-0.205118	0.366245	-1.13009	-0.204311	0.490702	-0.204311	0.490702	0.922451
RALB|uc002tmk.3	0.0231474	0.897486	0.306859	0.0251494	0.898532	0.0251494	0.898532	0.984025
RALBP1|uc002koc.3	0.135849	0.69084	-2.22148	0.140254	0.766831	0.140254	0.766831	0.96951
RALGAPA2|uc002wrz.3	1.80921	0.0173459	-0.850742	1.87881	0.10194	1.87881	0.10194	0.631428
RALGAPB|uc002xiw.3	0.241535	0.379372	-0.556053	0.247541	0.480396	0.247541	0.480396	0.921483
RALGDS|uc004ccr.3	-0.491194	0.495049	-2.73579	-0.513909	0.595498	-0.513909	0.595498	0.946332
RALGPS1|uc004bqo.2	1.12905	0.394834	0.720385	1.26563	0.435752	1.26563	0.435752	0.90856
RALGPS2|uc001glz.3	-0.302734	0.223258	-0.328542	-0.302734	0.283955	-0.302734	0.283955	0.847687
RALY|uc002xab.3	0.143616	0.451627	0.108049	0.147314	0.497482	0.147314	0.497482	0.923908
RAMP1|uc002vxj.3	1.0588	0.0579514	1.97263	1.0883	0.0403205	1.0588	0.0579514	0.49892
RAMP2|uc002ibg.3	1.99442	0.212364	3.04934	2.16784	0.0622884	1.99442	0.212364	0.794277
RAN|uc001uir.3	0.306566	0.259681	-1.70192	0.308382	0.384546	0.308382	0.384546	0.894404
RANBP1|uc002zro.1	2.00353	0.0587945	-3.35746	2.10416	0.218066	2.10416	0.218066	0.795407
RANBP10|uc002eud.3	-0.202496	0.702412	-0.97188	-0.183697	0.777239	-0.183697	0.777239	0.971931
RANBP2|uc002tem.4	-0.467065	0.31616	-2.61581	-0.475337	0.440292	-0.475337	0.440292	0.909424
RANBP3|uc002mdw.3	-0.383215	0.1029	0.129136	-0.383288	0.152855	-0.383288	0.152855	0.723695
RANBP6|uc003zjr.3	-1.00382	0.00886226	-0.582396	-1.00105	0.0252724	-1.00105	0.0252724	0.33731
RANBP9|uc003nbb.3	-0.263282	0.279544	0.309987	-0.263282	0.325945	-0.263282	0.325945	0.868618
RANGAP1|uc003azu.3	0.31549	0.0267325	-0.745388	0.317375	0.0620853	0.317375	0.0620853	0.515922
RANGRF|uc002gkv.3	0.283092	0.530453	1.01004	0.30501	0.522009	0.283092	0.530453	0.933045
RAP1A|uc001ebl.3	-0.202439	0.534563	0.102855	-0.189233	0.59223	-0.189233	0.59223	0.945362
RAP1GDS1|uc003htw.4	0.00661653	0.973905	0.367617	0.00641633	0.965538	0.00661653	0.973905	0.993515
RAP2A|uc001vnd.3	-0.538543	0.266839	-0.981977	-0.532538	0.360456	-0.532538	0.360456	0.888125
RAP2B|uc003ezr.3	0.470885	0.126207	-0.192122	0.47451	0.214865	0.47451	0.214865	0.794664
RAP2C|uc004ewp.4	-0.418686	0.267936	-0.583919	-0.415846	0.378912	-0.415846	0.378912	0.892047
RAPGEF1|uc022bos.1	0.0382627	0.861191	-1.31919	0.0459152	0.883692	0.0459152	0.883692	0.98304
RAPGEF2|uc003iqg.4	-0.176714	0.631749	-1.35586	-0.163562	0.724367	-0.163562	0.724367	0.969084
RAPGEF6|uc010jdi.2	0.143747	0.760248	-0.720433	0.167771	0.792025	0.167771	0.792025	0.972266
RAPH1|uc002vad.3	0.179703	0.417657	0.0746041	0.185693	0.482352	0.185693	0.482352	0.921483
RARA|uc002huk.2	0.396397	0.279847	-0.151494	0.406407	0.394579	0.406407	0.394579	0.896452
RARG|uc001scf.3	-0.6612	0.111268	-1.48905	-0.656341	0.209383	-0.656341	0.209383	0.791387
RARRES1|uc003fci.3	0.864846	0.187196	1.74017	0.88543	0.162374	0.864846	0.187196	0.766274
RARRES2|uc003wha.3	-0.603035	0.276183	1.52937	-0.581696	0.259718	-0.603035	0.276183	0.840505
RARRES3|uc001nxf.4	0.0913381	0.775554	1.4047	0.106754	0.724376	0.0913381	0.775554	0.971826
RARS|uc003lzx.3	-0.0916942	0.660355	0.886589	-0.0891808	0.679723	-0.0891808	0.679723	0.964473
RARS2|uc003pme.3	0.0888812	0.815547	0.23668	0.0981896	0.813838	0.0888812	0.815547	0.974217
RASA1|uc003kiw.3	0.181887	0.4937	0.166097	0.192297	0.541953	0.192297	0.541953	0.936559
RASA2|uc003etz.1	1.69913	0.000225023	1.6628	1.71961	0.000529225	1.71961	0.000529225	0.0258341
RASA3|uc001vui.3	0.636857	0.00213491	-0.332232	0.641079	0.0188317	0.641079	0.0188317	0.288869
RASAL2|uc001glq.3	0.224393	0.307961	-0.623837	0.23212	0.429699	0.23212	0.429699	0.90842
RASD1|uc002gri.3	0.432955	0.636959	2.26417	0.483275	0.51666	0.432955	0.636959	0.955871
RASIP1|uc002pki.3	0.209249	0.851066	0.891508	0.256556	0.799039	0.209249	0.851066	0.977202
RASSF1|uc003dad.1	0.192211	0.552085	0.183568	0.197617	0.60437	0.197617	0.60437	0.948867
RASSF3|uc001ssd.3	0.129338	0.731906	0.397039	0.15062	0.732165	0.15062	0.732165	0.969084
RASSF5|uc001hed.3	-0.741944	0.247748	-0.207531	-0.711494	0.347125	-0.711494	0.347125	0.883824
RASSF7|uc001lqc.3	-0.996412	0.366009	-1.52435	-0.972989	0.491894	-0.972989	0.491894	0.922451
RASSF8|uc001rgx.3	0.467111	0.0163977	0.255365	0.470453	0.0551747	0.470453	0.0551747	0.48804
RASSF9|uc001taf.1	-1.50614	0.15684	0.374712	-1.46247	0.172728	-1.46247	0.172728	0.748494
RAVER1|uc002moa.3	0.314757	0.162825	0.392252	0.318409	0.227705	0.318409	0.227705	0.803581
RAVER2|uc001dbs.2	0.405888	0.616359	0.125515	0.49778	0.648308	0.49778	0.648308	0.957984
RB1|uc001vcb.3	0.414661	0.153055	0.206648	0.41398	0.230883	0.41398	0.230883	0.807344
RB1CC1|uc003xre.4	-0.239007	0.42143	-0.596797	-0.230766	0.49121	-0.230766	0.49121	0.922451
RBAK|uc003sns.1	-0.841412	0.282598	-1.8378	-0.86968	0.402155	-0.86968	0.402155	0.901301
RBBP5|uc001hbu.2	0.261371	0.462897	0.616428	0.272512	0.503694	0.272512	0.503694	0.925076
RBBP6|uc002dmh.3	0.479289	0.218309	-1.52674	0.484281	0.37433	0.484281	0.37433	0.889344
RBBP7|uc004cxs.2	0.373485	0.10216	1.08675	0.376614	0.1038	0.376614	0.1038	0.636736
RBBP8|uc002ktw.3	-0.127367	0.745275	-0.155346	-0.127367	0.790794	-0.127367	0.790794	0.972105
RBBP9|uc002wqy.3	-0.385792	0.242371	0.985208	-0.373638	0.24316	-0.373638	0.24316	0.817111
RBCK1|uc002wdp.4	-0.076162	0.672395	-0.759123	-0.0762108	0.729099	-0.0762108	0.729099	0.969084
RBFA|uc002lns.3	-0.377528	0.367927	0.551547	-0.370488	0.41606	-0.370488	0.41606	0.903789
RBFOX2|uc003aon.4	-0.494351	0.0101436	-0.763929	-0.489216	0.0285552	-0.489216	0.0285552	0.357872
RBKS|uc002rlo.1	-0.640484	0.495961	1.32901	-0.548895	0.558922	-0.548895	0.558922	0.939775
RBL1|uc002xgi.3	0.0469837	0.941635	0.147218	0.0465833	0.934064	0.0469837	0.941635	0.989892
RBL2|uc002ehi.4	-0.216652	0.423134	0.0256894	-0.216652	0.49503	-0.216652	0.49503	0.923129
RBM10|uc004dhi.3	-0.623794	0.0298061	-0.915329	-0.621349	0.0721359	-0.621349	0.0721359	0.558222
RBM12|uc021wcq.1	0.0259183	0.908414	-0.675087	0.0361593	0.921054	0.0361593	0.921054	0.985849
RBM12B|uc003yfz.3	0.575819	0.228042	-0.0196021	0.581952	0.329526	0.581952	0.329526	0.871937
RBM14|uc001oit.3	0.164276	0.510742	0.181856	0.167315	0.570777	0.167315	0.570777	0.940204
RBM15|uc001dzl.1	0.559042	0.225312	0.276574	0.566915	0.304311	0.566915	0.304311	0.862254
RBM15B|uc003dbd.3	0.265432	0.362515	-1.39194	0.276643	0.490617	0.276643	0.490617	0.922451
RBM17|uc001ijb.3	0.0220776	0.934749	-0.483194	0.0331165	0.938291	0.0331165	0.938291	0.989021
RBM18|uc004bma.2	-0.0672393	0.806434	0.929435	-0.0654376	0.832007	-0.0654376	0.832007	0.974217
RBM19|uc009zwi.2	-0.311934	0.327023	-0.473154	-0.301109	0.44135	-0.301109	0.44135	0.90986
RBM22|uc003lst.3	-0.0774458	0.815334	-0.0864222	-0.0640904	0.865653	-0.0640904	0.865653	0.980207
RBM23|uc001whg.3	0.209401	0.37957	0.483524	0.21176	0.436623	0.21176	0.436623	0.90856
RBM24|uc003nbz.4	0.867354	0.381281	1.43436	0.968006	0.371864	0.867354	0.381281	0.892047
RBM25|uc001xno.3	0.0870291	0.722621	-0.28188	0.0922343	0.76302	0.0922343	0.76302	0.969425
RBM26|uc001vky.2	0.0665252	0.840278	-0.00899681	0.0804155	0.850858	0.0804155	0.850858	0.977202
RBM27|uc003lnz.4	0.259655	0.422552	0.654177	0.260074	0.455378	0.260074	0.455378	0.913901
RBM28|uc003vmp.2	0.682622	0.0780938	0.577513	0.700217	0.122271	0.700217	0.122271	0.673888
RBM3|uc004dkf.2	-0.170508	0.343029	0.135271	-0.170508	0.358875	-0.170508	0.358875	0.887715
RBM33|uc010lqk.1	-0.0114184	0.971464	-1.34415	0	0.988525	0	0.988525	0.996416
RBM34|uc001hwn.3	-0.477284	0.146217	0.555126	-0.466273	0.177915	-0.466273	0.177915	0.753547
RBM38|uc010zzj.2	-0.487493	0.374098	-0.269527	-0.457982	0.50816	-0.457982	0.50816	0.9268
RBM39|uc002xeb.3	-0.0881922	0.825971	-2.52245	-0.086991	0.871314	-0.086991	0.871314	0.981473
RBM41|uc004emz.3	0.537571	0.45201	1.06085	0.585191	0.424318	0.537571	0.45201	0.912627
RBM42|uc002oan.3	-0.107719	0.559342	0.66023	-0.10341	0.587145	-0.10341	0.587145	0.944688
RBM43|uc002txh.3	-0.297073	0.496495	-0.265358	-0.276914	0.619587	-0.276914	0.619587	0.954309
RBM45|uc002ulv.3	-0.437805	0.400406	0.772579	-0.42226	0.430318	-0.42226	0.430318	0.90842
RBM48|uc003ulz.3	-0.611897	0.434807	0.0742518	-0.568589	0.565516	-0.568589	0.565516	0.939775
RBM4B|uc001ojb.3	-0.69451	0.416422	-1.27701	-0.679495	0.528637	-0.679495	0.528637	0.933045
RBM5|uc003cyg.3	0.584717	0.0257696	-0.653376	0.592063	0.0976315	0.592063	0.0976315	0.621341
RBM6|uc003cyc.3	-1.03631	0.0373156	-1.70315	-1.02828	0.0886983	-1.02828	0.0886983	0.598043
RBM7|uc001pov.3	0.573095	0.457242	-0.067001	0.591331	0.528374	0.591331	0.528374	0.933045
RBMS1|uc002ubo.3	0.999236	0.0152473	-1.68088	1.0071	0.111824	1.0071	0.111824	0.652087
RBMS3|uc003cel.3	-1.13205	0.000905283	-0.320465	-1.12604	0.00223305	-1.12604	0.00223305	0.0787278
RBMX2|uc004evt.3	0.497473	0.554135	-0.90105	0.554032	0.635569	0.554032	0.635569	0.955871
RBMXL1|uc001dms.3	-1.12826	0.314653	-3.86344	-1.08402	0.443073	-1.08402	0.443073	0.910677
RBP4|uc001kit.3	1.29302	0.381434	2.50313	1.3771	0.237281	1.29302	0.381434	0.892047
RBPJ|uc003gsb.2	0.44281	0.09926	-0.910069	0.44411	0.221749	0.44411	0.221749	0.798281
RBPMS|uc003xib.3	0.356261	0.102545	0.477163	0.357356	0.13836	0.357356	0.13836	0.704442
RBX1|uc003azk.3	-0.757465	0.000829951	0.440689	-0.750714	0.00133295	-0.750714	0.00133295	0.0532834
RC3H1|uc001gju.4	0.270915	0.467123	-0.15386	0.287501	0.549699	0.287501	0.549699	0.938317
RC3H2|uc010mwc.1	0.753518	0.00806965	-0.00735333	0.761079	0.0309414	0.761079	0.0309414	0.368861
RCAN1|uc002yue.3	-0.827362	3.86e-05	0.750693	-0.824545	4.08e-05	-0.824545	4.08e-05	0.00306989
RCAN2|uc003oyc.2	-0.280081	0.713991	-0.176923	-0.276478	0.741207	-0.276478	0.741207	0.969425
RCAN3|uc001bjj.3	-0.130638	0.846621	0.0385665	-0.101307	0.885267	-0.101307	0.885267	0.983576
RCBTB1|uc001vde.1	0.066478	0.850813	-0.378523	0.0676792	0.866067	0.0676792	0.866067	0.980289
RCBTB2|uc001vch.3	-0.871225	0.316503	-0.640374	-0.810957	0.392665	-0.810957	0.392665	0.896355
RCC1|uc001bqf.2	1.21315	0.00107952	0.744718	1.21483	0.004244	1.21483	0.004244	0.121372
RCC2|uc001bal.3	-0.0865418	0.836994	-2.93322	-0.0855408	0.873384	-0.0855408	0.873384	0.981473
RCCD1|uc002bqk.3	-0.159731	0.724398	-0.224306	-0.159731	0.780195	-0.159731	0.780195	0.971931
RCE1|uc001ojk.1	0.698475	0.105058	1.0684	0.705844	0.136283	0.705844	0.136283	0.700608
RCHY1|uc003hik.3	0.61735	0.150561	1.48535	0.621615	0.148783	0.61735	0.150561	0.721952
RCL1|uc003zis.2	0.207148	0.725009	0.638048	0.230358	0.725028	0.230358	0.725028	0.969084
RCN1|uc010reb.2	0.486543	0.203888	-2.18795	0.486543	0.348912	0.486543	0.348912	0.884603
RCN2|uc002bcd.3	0.456818	0.0300279	1.37618	0.456992	0.0252225	0.456818	0.0300279	0.364043
RCN3|uc002poj.3	-0.321775	0.0104434	0.922915	-0.321775	0.00945993	-0.321775	0.0104434	0.211882
RCOR1|uc001ymb.4	0.377173	0.267415	-0.255526	0.38925	0.373505	0.38925	0.373505	0.889195
RCOR3|uc010psw.2	-0.228614	0.566593	-0.00653655	-0.216582	0.640641	-0.216582	0.640641	0.956824
RDH10|uc003xzi.3	-1.0048	6.98e-08	0.00944685	-0.999596	2.07e-07	-0.999596	2.07e-07	3.42e-05
RDH11|uc001xjv.4	-0.0880483	0.658407	1.21084	-0.0844447	0.676299	-0.0844447	0.676299	0.96383
RDH13|uc002qio.3	0.050566	0.932711	0.205122	0.0533688	0.919466	0.050566	0.932711	0.987839
RDH5|uc001shl.3	0.153307	0.729562	0.71109	0.16348	0.733472	0.16348	0.733472	0.969084
RDX|uc031qdy.1	0.715643	0.183343	-1.74892	0.772168	0.36251	0.772168	0.36251	0.888125
RECK|uc003zyv.3	-0.225984	0.138724	-0.0391642	-0.225705	0.1942	-0.225705	0.1942	0.774001
RECQL|uc001rex.3	0.468274	0.11649	0.53468	0.468467	0.166321	0.468467	0.166321	0.740575
RECQL5|uc010dgl.3	-0.383737	0.479325	-0.867729	-0.367168	0.589298	-0.367168	0.589298	0.945218
REEP3|uc001jmt.3	-0.0138431	0.936243	1.13801	-0.00842792	0.952331	-0.00842792	0.952331	0.991011
REEP4|uc003xau.1	0.0824071	0.810064	0.182771	0.092708	0.822009	0.092708	0.822009	0.974217
REEP5|uc003kqe.1	0.322107	0.0181397	1.38368	0.325234	0.0162456	0.322107	0.0181397	0.282791
REEP6|uc002ltc.3	-0.890197	0.448551	-1.11311	-0.993344	0.509295	-0.993344	0.509295	0.927207
RELA|uc001ofg.3	-0.200154	0.253591	-0.0173466	-0.198157	0.317309	-0.198157	0.317309	0.863307
RELB|uc021uvp.1	0.725243	0.0244269	0.235823	0.757375	0.15168	0.757375	0.15168	0.722593
RELL1|uc003gsz.2	0.502832	0.470645	2.91056	0.509167	0.272396	0.502832	0.470645	0.918848
RELL2|uc003lli.3	0.686953	0.372755	-0.0606504	0.780943	0.455333	0.780943	0.455333	0.913901
RELN|uc010liz.3	0.6224	0.247518	-2.74148	0.623029	0.365137	0.623029	0.365137	0.888125
RELT|uc001otv.3	0.484565	0.339075	0.0297586	0.494732	0.433803	0.494732	0.433803	0.90842
RENBP|uc004fjo.2	-0.579124	0.351066	1.37047	-0.535464	0.472212	-0.535464	0.472212	0.919206
REPIN1|uc010lpr.1	0.495181	0.112354	-1.20542	0.504547	0.254806	0.504547	0.254806	0.829895
REPS1|uc011edr.2	0.374207	0.291759	0.167906	0.391841	0.366414	0.391841	0.366414	0.888269
RER1|uc001aje.2	0.0962069	0.545593	0.412313	0.0975117	0.569501	0.0975117	0.569501	0.940076
RERE|uc001apf.3	0.110765	0.624637	-1.14782	0.117171	0.699799	0.117171	0.699799	0.968585
REST|uc003hci.3	0.300434	0.319675	0.444357	0.303017	0.381787	0.303017	0.381787	0.892047
RETSAT|uc002spd.3	-0.120123	0.640308	0.443339	-0.1138	0.672271	-0.1138	0.672271	0.96383
REV1|uc002tad.3	0.184145	0.70698	-0.138062	0.192153	0.744096	0.192153	0.744096	0.969425
REV3L|uc003puy.4	-1.03985	0.0108558	-2.09014	-1.04034	0.0431814	-1.04034	0.0431814	0.437489
REXO1|uc002lua.4	-0.313436	0.456359	-1.49272	-0.313436	0.567667	-0.313436	0.567667	0.939775
REXO2|uc001poy.3	-0.173792	0.272226	1.42223	-0.175639	0.244416	-0.173792	0.272226	0.838481
REXO4|uc004cdm.3	0.767683	0.10727	-1.3023	0.794608	0.26354	0.794608	0.26354	0.835203
RFC1|uc003gty.2	0.159398	0.595716	-0.251835	0.162801	0.663163	0.162801	0.663163	0.962435
RFC2|uc003uaj.3	0.629416	0.10338	0.808782	0.640268	0.136309	0.640268	0.136309	0.700608
RFC3|uc001uuz.3	-0.113549	0.827512	0.245549	-0.111547	0.84886	-0.111547	0.84886	0.977202
RFC4|uc003fqz.3	1.09961	0.0512805	1.09839	1.12156	0.07249	1.12156	0.07249	0.558914
RFC5|uc001twq.3	-0.0770432	0.875364	0.793408	-0.0770432	0.895548	-0.0770432	0.895548	0.984025
RFFL|uc002hin.1	1.11785	0.0283981	0.120417	1.13586	0.105766	1.13586	0.105766	0.638572
RFK|uc004akd.2	-0.121041	0.785904	-0.318241	-0.108713	0.832522	-0.108713	0.832522	0.974217
RFNG|uc002kdj.3	0.105277	0.694854	0.0176633	0.1158	0.724554	0.1158	0.724554	0.969084
RFT1|uc003dgj.3	-0.195899	0.584259	0.282835	-0.186104	0.632346	-0.186104	0.632346	0.955871
RFTN1|uc003cay.3	0.379446	0.157898	-0.056533	0.383487	0.248547	0.383487	0.248547	0.82301
RFTN2|uc002uuo.4	-2.14853	0.0295428	-0.173722	-2.12116	0.0446339	-2.12116	0.0446339	0.444808
RFWD2|uc001gku.1	-0.0573294	0.864616	-0.586317	-0.0573294	0.898872	-0.0573294	0.898872	0.984025
RFWD3|uc002fda.3	0.946749	0.00548825	0.0602639	0.964941	0.0260814	0.964941	0.0260814	0.340769
RFX1|uc002mxv.3	-0.273394	0.563734	-0.518303	-0.262313	0.654975	-0.262313	0.654975	0.959683
RFX2|uc002meb.3	-1.80678	0.0028544	-1.84842	-1.796	0.0101694	-1.796	0.0101694	0.208346
RFX3|uc003zhr.3	-0.0828837	0.919822	0.261907	0	0.983279	0	0.983279	0.995139
RFX5|uc001exw.1	-0.0106163	0.97206	-0.617384	0	0.995835	0	0.995835	0.997691
RFX7|uc010bfn.3	-0.0653322	0.877182	-0.331683	-0.0434035	0.919368	-0.0434035	0.919368	0.985835
RFXANK|uc002nls.3	-0.193774	0.590923	0.161763	-0.190783	0.654053	-0.190783	0.654053	0.959225
RFXAP|uc001uvu.1	0.939653	0.197721	1.46967	0.993966	0.188714	0.939653	0.197721	0.77829
RGAG4|uc004eaj.2	0	0.972307	-0.98599	0.0228344	0.961345	0	0.972307	0.99337
RGL1|uc001gqm.3	-0.44747	0.184222	-1.2788	-0.44747	0.277558	-0.44747	0.277558	0.842328
RGMB|uc003knc.3	-0.0659227	0.625301	-1.3695	-0.0651235	0.714459	-0.0651235	0.714459	0.969084
RGP1|uc011lpf.2	0.605874	0.0931233	0.877519	0.604235	0.131727	0.604235	0.131727	0.693322
RGS10|uc001leg.3	-0.0490036	0.893203	0.49702	-0.0361521	0.926669	-0.0361521	0.926669	0.986899
RGS12|uc003ggw.3	0.279824	0.598232	-0.231742	0.298042	0.653532	0.298042	0.653532	0.959225
RGS17|uc003qpm.3	-1.08882	0.341499	-0.049342	-1.00275	0.423543	-1.00275	0.423543	0.907614
RGS19|uc002yib.3	-0.476843	0.438173	-0.419425	-0.473039	0.527845	-0.473039	0.527845	0.933045
RGS2|uc001gsl.3	-0.933192	0.036236	0.0670022	-0.907987	0.0821376	-0.907987	0.0821376	0.582987
RGS20|uc003xrp.3	-0.890844	0.201126	-0.428011	-0.884838	0.26792	-0.884838	0.26792	0.836843
RGS3|uc004bhq.4	1.25028	0.000161266	1.442	1.26188	0.000563995	1.26188	0.000563995	0.0270743
RGS4|uc001gcl.4	-0.853975	2.66e-12	-1.25374	-0.852571	9.21e-10	-0.852571	9.21e-10	2.68e-07
RHBDD1|uc002voi.3	-0.209052	0.584438	-0.318274	-0.205449	0.644972	-0.205449	0.644972	0.957984
RHBDD2|uc003udw.1	-0.211182	0.33268	0.202691	-0.20776	0.389565	-0.20776	0.389565	0.894634
RHBDD3|uc003aeq.1	-0.401348	0.306858	-0.39253	-0.39076	0.417016	-0.39076	0.417016	0.903999
RHBDF1|uc002cfl.4	-0.215431	0.28984	-1.34575	-0.216815	0.416038	-0.216815	0.416038	0.903789
RHBDF2|uc002jrq.2	-0.958408	0.0862041	-0.325979	-0.888566	0.309645	-0.888566	0.309645	0.863307
RHCG|uc002bnz.2	-0.317713	0.425102	2.38854	-0.306131	0.573443	-0.306131	0.573443	0.941123
RHNO1|uc031qfq.1	0.508791	0.334864	0.582839	0.526209	0.388375	0.526209	0.388375	0.894634
RHOA|uc003cwu.3	-0.0718489	0.54053	0.269673	-0.0718489	0.576655	-0.0718489	0.576655	0.941862
RHOB|uc002rdv.3	-0.468419	0.00444256	-0.00720329	-0.46988	0.0110508	-0.46988	0.0110508	0.216306
RHOBTB1|uc001jlh.3	-0.67915	0.277575	-0.659337	-0.692432	0.337873	-0.692432	0.337873	0.876815
RHOBTB2|uc011kzp.1	0.325218	0.416968	-1.24914	0.330847	0.543945	0.330847	0.543945	0.936969
RHOBTB3|uc003klm.3	0.118572	0.578612	-0.000159006	0.124501	0.632426	0.124501	0.632426	0.955871
RHOC|uc001ecp.1	0.1709	0.106227	1.3226	0.1709	0.09278	0.1709	0.106227	0.638844
RHOD|uc001ojv.3	-0.689405	0.0923915	-0.0188516	-0.677519	0.122898	-0.677519	0.122898	0.674499
RHOF|uc001ubb.3	1.38395	0.00362141	0.167658	1.41802	0.0670776	1.41802	0.0670776	0.536239
RHOG|uc001lyu.2	0.362735	0.102129	1.08771	0.367011	0.0846659	0.362735	0.102129	0.631872
RHOJ|uc001xgb.2	-1.20456	0.0180997	-1.88928	-1.21637	0.0504231	-1.21637	0.0504231	0.472299
RHOT1|uc002hgw.3	0.0533635	0.882003	0.423395	0.0640362	0.875398	0.0533635	0.882003	0.982702
RHOT2|uc002cip.3	-0.350042	0.244154	-0.777444	-0.341291	0.337567	-0.341291	0.337567	0.876815
RHOU|uc001htf.3	-1.93729	0.00447556	-0.636521	-1.91402	0.0141371	-1.91402	0.0141371	0.2521
RIC8A|uc001lof.3	0.356636	0.0257113	0.329346	0.357768	0.0541214	0.357768	0.0541214	0.48468
RIC8B|uc001tlx.3	0.216716	0.660066	0.584416	0.243976	0.649673	0.216716	0.660066	0.961736
RICTOR|uc003jlp.2	0.0802379	0.784123	0.0503595	0.094478	0.783453	0.0802379	0.784123	0.971931
RIF1|uc002txm.3	0.14217	0.654805	-0.666035	0.150578	0.723937	0.150578	0.723937	0.969084
RILP|uc002ftd.3	0.539275	0.321285	0.411698	0.573573	0.403576	0.573573	0.403576	0.901629
RILPL1|uc001ufe.2	-0.284347	0.379626	-0.0232036	-0.275461	0.460576	-0.275461	0.460576	0.914946
RILPL2|uc001uey.1	0.141929	0.767094	0.313498	0.154541	0.775155	0.154541	0.775155	0.971473
RIMKLB|uc001qux.2	-1.35742	0.102074	-3.13881	-1.36638	0.191926	-1.36638	0.191926	0.770986
RIN1|uc001ohn.1	0.569497	0.0285689	0.262754	0.572679	0.0743378	0.572679	0.0743378	0.564289
RIN2|uc002wro.2	0.593077	0.00660215	0.845335	0.595529	0.0145058	0.595529	0.0145058	0.254553
RIN3|uc001yap.3	0.300733	0.3047	-0.997444	0.304432	0.4278	0.304432	0.4278	0.90842
RINT1|uc003vda.1	-0.254167	0.529303	0.418972	-0.23627	0.589081	-0.23627	0.589081	0.945218
RIOK1|uc003mxn.3	-0.505629	0.242413	0.707696	-0.491586	0.262945	-0.491586	0.262945	0.83381
RIOK2|uc003kmz.3	-0.0742416	0.811789	0.88654	-0.0649614	0.850428	-0.0649614	0.850428	0.977202
RIOK3|uc002kui.4	-0.128791	0.576348	-0.247314	-0.127937	0.657498	-0.127937	0.657498	0.9602
RIPK1|uc003mux.3	-0.502828	0.10887	-0.736368	-0.504127	0.201269	-0.504127	0.201269	0.782728
RIPK2|uc003yee.3	0.159111	0.61474	0.389803	0.169224	0.650783	0.169224	0.650783	0.958173
RIT1|uc031pqc.1	0.0466584	0.888821	-0.204749	0.0610728	0.884258	0.0466584	0.888821	0.983576
RLF|uc001cfc.4	-0.1976	0.672682	-0.256452	-0.170018	0.755549	-0.170018	0.755549	0.969425
RLIM|uc004ebw.3	-0.286591	0.539115	-2.59447	-0.280585	0.649424	-0.280585	0.649424	0.958066
RMDN1|uc003ydu.3	-0.291228	0.335161	0.799732	-0.284266	0.341127	-0.284266	0.341127	0.879438
RMDN2|uc002rqn.2	-0.135112	0.830934	1.00491	-0.0623508	0.958774	-0.0623508	0.958774	0.992092
RMDN3|uc001zmp.1	0.250396	0.313073	0.527408	0.253838	0.372384	0.253838	0.372384	0.889195
RMI1|uc004anq.4	0.601143	0.337796	1.63789	0.613263	0.29425	0.601143	0.337796	0.876815
RMI2|uc002daw.1	-1.33369	0.0704878	-0.201329	-1.30736	0.0877047	-1.30736	0.0877047	0.597063
RMND1|uc003qoi.3	-0.0994782	0.855588	-0.510731	-0.077981	0.88682	-0.077981	0.88682	0.983576
RMND5A|uc002srr.2	-0.283799	0.55381	-0.145871	-0.280395	0.620042	-0.280395	0.620042	0.954309
RMND5B|uc003mim.3	0.282875	0.474328	0.117959	0.287479	0.543405	0.287479	0.543405	0.936867
RMRP|uc003zxh.2	2.20909	0.00616291	3.12365	2.22214	3.77e-23	2.20909	0.00616291	0.156297
RNASE4|uc001vxy.4	0.0192647	0.971503	1.53773	0.032123	0.94496	0.0192647	0.971503	0.992831
RNASEH1|uc002qxt.3	0.256742	0.672803	-1.79273	0.247132	0.757928	0.247132	0.757928	0.969425
RNASEH2A|uc002mvg.1	0	0.993751	1.12668	0.0100273	0.972165	0	0.993751	0.997276
RNASEH2B|uc001vfa.4	0.079852	0.859774	1.32051	0.0963545	0.819699	0.079852	0.859774	0.978783
RNASEH2C|uc001ofn.3	-0.00720741	0.978447	0.567628	0	0.987673	0	0.987673	0.996416
RNASEK-C17orf49|uc002gea.4	0.441488	0.00152897	1.63674	0.444734	0.0006741	0.441488	0.00152897	0.059354
RNASEK-C17orf49|uc002ged.3	0.107638	0.511075	1.32013	0.108855	0.484023	0.107638	0.511075	0.928623
RNASEL|uc009wxz.2	0.780434	0.14249	-0.00408762	0.812319	0.251906	0.812319	0.251906	0.827676
RNASET2|uc003qve.3	-0.836465	0.178101	-0.450434	-0.81323	0.257602	-0.81323	0.257602	0.830742
RNASET2|uc003qvi.1	-0.661063	0.540612	1.35316	-0.505858	0.64725	-0.505858	0.64725	0.957984
RND3|uc002txe.3	0.523716	2.32e-05	1.07775	0.52204	2.27e-06	0.523716	2.32e-05	0.00196309
RNF10|uc001typ.4	0.24828	0.248775	-1.09846	0.251784	0.368283	0.251784	0.368283	0.888645
RNF103|uc021vkg.1	0.434648	0.230939	0.65339	0.441985	0.281945	0.441985	0.281945	0.846518
RNF11|uc001csi.4	-0.269086	0.285539	-1.10878	-0.269086	0.380591	-0.269086	0.380591	0.892047
RNF111|uc002aft.4	-0.118641	0.707516	-0.0111332	-0.115804	0.775925	-0.115804	0.775925	0.971872
RNF113A|uc004esb.3	0.150498	0.71669	0.846947	0.163511	0.709668	0.150498	0.71669	0.969084
RNF114|uc002xux.3	-0.175471	0.304527	0.56053	-0.171293	0.342594	-0.171293	0.342594	0.880211
RNF115|uc001eoj.3	0.39213	0.203632	1.32095	0.397959	0.21484	0.397959	0.21484	0.794664
RNF121|uc001ora.3	-0.339247	0.258066	0.342716	-0.325577	0.327854	-0.325577	0.327854	0.871148
RNF122|uc003xjo.1	0.301827	0.638699	-0.00183717	0.391809	0.643564	0.391809	0.643564	0.957564
RNF123|uc003cxh.4	-0.0532906	0.875446	-0.877754	-0.0522896	0.901958	-0.0522896	0.901958	0.984335
RNF126|uc010drs.3	-0.0276893	0.926418	-0.536948	-0.0184595	0.944784	-0.0184595	0.944784	0.990085
RNF126P1|uc002iuw.3	0.822289	0.647809	3.17896	0.961305	0.400505	0.822289	0.647809	0.957984
RNF128|uc004eml.3	1.05953	0.347769	2.4697	1.17526	0.192942	1.05953	0.347769	0.884058
RNF13|uc003exp.4	-0.411123	0.374737	-0.889261	-0.389108	0.492939	-0.389108	0.492939	0.922641
RNF130|uc003mll.1	0.0447317	0.878975	0.255465	0.0507855	0.874514	0.0447317	0.878975	0.982215
RNF135|uc002hfz.3	-0.0688495	0.845419	-0.0256196	-0.0593766	0.885664	-0.0593766	0.885664	0.983576
RNF138P1|uc003jqc.1	-0.756309	0.56807	0.42229	-0.633298	0.717404	-0.633298	0.717404	0.969084
RNF139|uc003yrc.3	-0.201778	0.510692	0.0719454	-0.193772	0.586833	-0.193772	0.586833	0.944642
RNF14|uc003lmc.3	0.854103	0.0511381	-1.51284	0.877011	0.175474	0.877011	0.175474	0.751644
RNF141|uc001mis.1	-0.0110135	0.962363	0.394688	0	0.982177	0	0.982177	0.994956
RNF144B|uc003ncs.3	-0.720964	0.357769	-0.188611	-0.675627	0.471014	-0.675627	0.471014	0.918921
RNF145|uc003lxo.2	0.0644707	0.869125	-1.44478	0.0644707	0.907183	0.0644707	0.907183	0.984872
RNF146|uc021zes.1	-0.442512	0.174725	0.644618	-0.439391	0.213815	-0.439391	0.213815	0.794664
RNF149|uc002taz.2	0.400784	0.0288681	1.17291	0.403926	0.0378582	0.403926	0.0378582	0.408724
RNF166|uc002flk.3	0.36148	0.401405	0.197495	0.378973	0.469702	0.378973	0.469702	0.917809
RNF167|uc002fzs.3	0.122654	0.615825	0.591283	0.128787	0.630456	0.128787	0.630456	0.955871
RNF168|uc003fwq.3	-0.0627674	0.862273	0.283683	-0.0523062	0.88989	-0.0523062	0.88989	0.983576
RNF169|uc001ovl.4	0.0663902	0.815879	-0.268699	0.0776015	0.836777	0.0776015	0.836777	0.974217
RNF170|uc003xpm.3	-0.109099	0.771099	0.827695	-0.0981891	0.817734	-0.0981891	0.817734	0.974217
RNF181|uc002spv.1	-0.489114	0.103715	-0.340837	-0.483946	0.156643	-0.483946	0.156643	0.727275
RNF185|uc003akb.3	0.0689323	0.852845	0.244082	0.0860266	0.853142	0.0860266	0.853142	0.977749
RNF187|uc001htb.3	-0.19357	0.194468	0.234495	-0.19357	0.211768	-0.19357	0.211768	0.793881
RNF19A|uc003yjj.1	-0.383429	0.249931	-0.288267	-0.373843	0.341877	-0.373843	0.341877	0.880211
RNF19B|uc010oho.2	-0.304035	0.273678	0.26597	-0.294887	0.406201	-0.294887	0.406201	0.901629
RNF2|uc001grc.1	1.02558	0.0716586	0.841624	1.04286	0.128324	1.04286	0.128324	0.6889
RNF20|uc004bbn.3	-0.732909	0.0388342	-0.735911	-0.735183	0.0730783	-0.735183	0.0730783	0.559329
RNF213|uc021uen.2	0.24123	0.528543	-2.65741	0.24451	0.201095	0.24123	0.528543	0.933045
RNF214|uc001pqt.4	0.192117	0.616856	1.06218	0.200125	0.609691	0.192117	0.616856	0.954207
RNF215|uc003ahp.3	-0.278922	0.520065	0.160002	-0.274718	0.578745	-0.274718	0.578745	0.942487
RNF216|uc003sox.2	-0.697558	0.0159549	-1.10423	-0.696373	0.0451974	-0.696373	0.0451974	0.445833
RNF217|uc003pzs.3	-0.718781	0.376718	-0.453605	-0.689059	0.49214	-0.689059	0.49214	0.922486
RNF219|uc001vkw.1	-0.328289	0.504193	0.229661	-0.309163	0.567823	-0.309163	0.567823	0.939775
RNF220|uc001clv.1	-0.26875	0.392495	-0.447649	-0.260081	0.48299	-0.260081	0.48299	0.921483
RNF24|uc002wki.2	0.118955	0.671664	0.137766	0.121958	0.712707	0.121958	0.712707	0.969084
RNF25|uc002vit.3	-0.061783	0.816367	0.69895	-0.0522577	0.855125	-0.0522577	0.855125	0.97812
RNF26|uc001pwh.3	0.546325	0.0683582	-0.564666	0.547643	0.160624	0.547643	0.160624	0.732482
RNF31|uc001wmn.1	0.307189	0.24462	-0.455254	0.306548	0.357609	0.306548	0.357609	0.886485
RNF34|uc001ual.2	0.226072	0.502634	0.515484	0.231077	0.537729	0.231077	0.537729	0.935925
RNF38|uc003zzh.3	0.662289	0.128368	-0.136963	0.68377	0.218643	0.68377	0.218643	0.795497
RNF4|uc003gfb.3	-0.704268	0.0978216	-2.1581	-0.704268	0.192953	-0.704268	0.192953	0.772338
RNF40|uc002dzq.3	-0.692144	0.000644887	-1.03988	-0.6886	0.00455855	-0.6886	0.00455855	0.126549
RNF41|uc001skg.2	-0.537147	0.0583487	-0.554036	-0.537147	0.0913363	-0.537147	0.0913363	0.603812
RNF44|uc003mek.1	1.08813	0.00376595	0.114436	1.10312	0.032153	1.10312	0.032153	0.373246
RNF5P1|uc003xly.3	-0.154263	0.841197	-0.293765	-0.150259	0.874332	-0.150259	0.874332	0.981798
RNF6|uc001uqq.3	-0.173085	0.605338	-0.369206	-0.173085	0.666302	-0.173085	0.666302	0.963194
RNF7|uc003eud.3	-0.566511	0.160861	-1.17312	-0.547077	0.319911	-0.547077	0.319911	0.864774
RNF8|uc003onq.4	-1.14116	0.00544544	-0.623786	-1.12392	0.0175379	-1.12392	0.0175379	0.277576
RNFT1|uc002iya.3	0.41793	0.547453	-0.164522	0.458304	0.603946	0.458304	0.603946	0.948865
RNGTT|uc003pmr.2	-0.173824	0.690475	0.0379604	-0.155648	0.734572	-0.155648	0.734572	0.969084
RNH1|uc001lpo.1	-0.110554	0.298293	0.312197	-0.110554	0.296177	-0.110554	0.298293	0.859006
RNLS|uc001kfe.3	-0.666388	0.320617	0.698682	-0.645454	0.362592	-0.645454	0.362592	0.888125
RNMT|uc002ksl.1	0.370971	0.348564	-0.339923	0.38863	0.447312	0.38863	0.447312	0.911429
RNMTL1|uc002frw.3	0.503195	0.276519	-0.266161	0.518246	0.393652	0.518246	0.393652	0.896452
RNPC3|uc010oun.2	-1.2272	0.316465	-1.9607	-1.19116	0.421691	-1.19116	0.421691	0.906872
RNPEP|uc001gxd.3	0.0727498	0.700645	0.713754	0.0770292	0.700474	0.0727498	0.700645	0.96898
RNPEPL1|uc002vzi.4	0.274925	0.454293	-1.66725	0.274803	0.570511	0.274803	0.570511	0.940204
RNU11|uc009vtj.1	0.861044	0.604724	-0.471423	0.997217	0.632406	0.997217	0.632406	0.955871
ROBO1|uc003dqe.2	-0.307863	0.42074	-1.10398	-0.292239	0.555237	-0.292239	0.555237	0.939775
ROBO3|uc001qbc.3	0.619348	0.52331	-0.454771	0.72921	0.568683	0.72921	0.568683	0.939775
ROBO4|uc001qbg.3	-0.886144	0.36995	-0.929075	-0.863722	0.445608	-0.863722	0.445608	0.911429
ROCK1|uc002kte.3	-0.381672	0.155693	-0.844629	-0.381672	0.239544	-0.381672	0.239544	0.814407
ROCK2|uc002rbd.1	0.424021	0.0766078	0.169197	0.429221	0.136212	0.429221	0.136212	0.700608
ROGDI|uc002cxv.4	-0.287966	0.499325	-0.0222257	-0.274877	0.563704	-0.274877	0.563704	0.939775
ROM1|uc001ntv.3	-0.693503	0.586451	0.546215	-0.539347	0.69836	-0.539347	0.69836	0.967849
ROMO1|uc002xdy.3	-0.0100287	0.938708	1.5022	-0.00882753	0.9487	-0.00882753	0.9487	0.990821
ROR1|uc001dbj.3	-1.05874	0.00233498	-0.803897	-1.0661	0.00416664	-1.0661	0.00416664	0.11993
ROR2|uc004arj.2	-0.697637	0.0561025	-0.610482	-0.68936	0.113918	-0.68936	0.113918	0.656671
RORA|uc002agv.3	0.374271	0.510025	-0.100719	0.403519	0.574019	0.403519	0.574019	0.941475
RP2|uc004dgw.4	1.08261	0.000220074	1.37345	1.09174	0.000608376	1.09174	0.000608376	0.0288188
RP9P|uc011kaj.3	-0.868491	0.38544	0.164265	-0.858882	0.467682	-0.858882	0.467682	0.917135
RPA1|uc002fto.2	-0.0777455	0.746735	-0.00953831	-0.0712667	0.773269	-0.0712667	0.773269	0.970401
RPA2|uc001bpe.1	0.63289	0.113153	-0.175309	0.646723	0.198547	0.646723	0.198547	0.779472
RPA3|uc003sri.3	0.219505	0.763448	-0.444164	0.257401	0.794474	0.257401	0.794474	0.972922
RPAIN|uc010vsz.1	-0.499998	0.210043	1.3428	-0.492728	0.185296	-0.499998	0.210043	0.791933
RPAP1|uc001zod.3	0.211885	0.513442	-0.14637	0.223275	0.580738	0.223275	0.580738	0.943385
RPAP2|uc001dot.2	-0.0565783	0.89788	0.562076	-0.0377189	0.94257	-0.0377189	0.94257	0.989913
RPAP3|uc001rpr.3	0.220985	0.527109	1.18443	0.236	0.515735	0.220985	0.527109	0.933045
RPF1|uc001djv.4	-0.0853947	0.792982	1.06192	-0.0781875	0.822501	-0.0781875	0.822501	0.974217
RPF2|uc003pun.3	0.372866	0.668605	-0.354015	0.405098	0.70368	0.405098	0.70368	0.969084
RPGR|uc004ded.1	-0.0773796	0.875847	0.932863	-0.0372884	0.961769	-0.0372884	0.961769	0.992159
RPGRIP1L|uc002ehp.3	0.271868	0.671674	0.185694	0.289376	0.691893	0.289376	0.691893	0.966845
RPIA|uc002ste.3	0.457138	0.363662	0.895434	0.467677	0.370735	0.467677	0.370735	0.888645
RPL10|uc004fkm.2	-0.0958227	0.895784	-1.35625	-0.0934203	0.90735	-0.0934203	0.90735	0.984872
RPL11|uc001bhk.3	0.544655	0.00310163	-0.404509	0.545884	0.0136825	0.545884	0.0136825	0.245948
RPL14|uc003ckg.4	0.697302	0.258112	-2.8938	0.674279	0.416597	0.674279	0.416597	0.90381
RPL15|uc003ccp.3	0.171802	0.808417	-4.66934	0.162592	0.883453	0.162592	0.883453	0.982976
RPL17-C18orf32|uc002ldm.2	-0.422423	0.31145	0.632901	-0.411235	0.355389	-0.411235	0.355389	0.885017
RPL18|uc002pjq.2	0.67866	0.00156509	-1.56787	0.67468	0.0164926	0.67468	0.0164926	0.268033
RPL22L1|uc003fhc.4	0.630233	0.132939	1.68291	0.640535	0.0973456	0.630233	0.132939	0.695954
RPL23|uc002hqx.1	0.347562	0.342055	-2.81658	0.350119	0.46918	0.350119	0.46918	0.917624
RPL27|uc002icj.3	0.464823	0.0689801	-1.55537	0.468368	0.15867	0.468368	0.15867	0.729892
RPL28|uc010yga.2	0.983271	0.000100559	-2.69123	0.989458	0.00528904	0.989458	0.00528904	0.140427
RPL29|uc003dcs.3	1.26597	0.105352	-3.29434	1.31452	0.272528	1.31452	0.272528	0.838481
RPL30|uc003yif.3	0.831741	0.00293103	-1.73994	0.829149	0.0291578	0.829149	0.0291578	0.361004
RPL35|uc004boy.1	-1.15382	0.222481	-6.79922	-1.23858	0.306246	-1.23858	0.306246	0.863307
RPL36|uc002mcv.3	0.4286	0.0933957	-2.37715	0.430567	0.215236	0.430567	0.215236	0.794664
RPL36A-HNRNPH2|uc022cah.1	-0.225657	0.469737	-0.916683	-0.221436	0.566053	-0.221436	0.566053	0.939775
RPL36AL|uc001wwq.2	0.698017	0.22788	-2.58427	0.724971	0.406668	0.724971	0.406668	0.90163
RPL37|uc003jme.1	1.149	0.208039	-5.98689	1.16261	0.399881	1.16261	0.399881	0.899886
RPL37A|uc002vgf.3	1.3584	6.74e-10	-2.38037	1.36391	1.6e-05	1.36391	1.6e-05	0.00142161
RPL38|uc002jka.3	-0.10814	0.763857	-1.9405	-0.104937	0.807443	-0.104937	0.807443	0.974217
RPL39L|uc003fre.1	-0.809365	0.384399	-1.13216	-0.858594	0.450828	-0.858594	0.450828	0.911747
RPL4|uc002apv.3	1.34358	0.0417561	-3.21057	1.35269	0.174997	1.35269	0.174997	0.751644
RPL41|uc001sjo.3	-0.988881	0.0354693	-0.464831	-0.969158	0.0598241	-0.969158	0.0598241	0.505735
RPL8|uc003zec.3	0.21729	0.123577	-1.51634	0.21729	0.179637	0.21729	0.179637	0.754097
RPL9|uc003gub.3	0.469805	0.54348	0.30462	0.512945	0.583593	0.512945	0.583593	0.944642
RPLP0|uc001txq.3	1.45835	0.25378	-5.47615	1.37187	0.443121	1.37187	0.443121	0.910677
RPLP2|uc001lrq.1	-0.0899448	0.696821	-2.97686	-0.092235	0.74911	-0.092235	0.74911	0.969425
RPN1|uc003ekr.1	0.131747	0.254749	0.80484	0.131222	0.267674	0.131222	0.267674	0.836843
RPN2|uc002xgp.3	0.131262	0.266846	0.667332	0.131262	0.276108	0.131262	0.276108	0.840505
RPP14|uc003dju.5	-0.543862	0.295218	-0.37387	-0.526192	0.399362	-0.526192	0.399362	0.899665
RPP25|uc002azj.1	0.359191	0.40997	0.470857	0.390781	0.463027	0.390781	0.463027	0.915668
RPP25L|uc003zuv.3	-0.749955	0.0667841	0.911188	-0.74125	0.0702611	-0.74125	0.0702611	0.552336
RPP30|uc001khd.2	-0.131714	0.705252	1.4523	-0.121948	0.721968	-0.121948	0.721968	0.969084
RPP38|uc001inx.5	-0.143627	0.770298	0.891131	-0.135619	0.808481	-0.135619	0.808481	0.974217
RPP40|uc003mwl.3	0.311874	0.59604	1.54939	0.328727	0.546224	0.311874	0.59604	0.946709
RPPH1|uc001vxa.1	2.50253	0.00522923	8.57222	2.49577	3.38e-18	2.50253	0.00522923	0.139517
RPRD1A|uc002kzg.3	0.0653177	0.835809	-0.359749	0.083211	0.851218	0.083211	0.851218	0.977202
RPRD1B|uc002xho.4	-0.580763	0.12305	-0.70831	-0.579385	0.197373	-0.579385	0.197373	0.777988
RPRD2|uc009wlr.3	-0.0507225	0.86172	-0.509929	-0.0452717	0.900695	-0.0452717	0.900695	0.984025
RPS10-NUDT3|uc021yyt.1	0.138639	0.688353	-1.13272	0.136237	0.750313	0.136237	0.750313	0.969425
RPS11|uc002pob.2	1.09989	0.0778175	-4.93669	1.09859	0.23043	1.09859	0.23043	0.806844
RPS13|uc001mmp.3	-1.33971	0.14283	-6.30779	-1.41745	0.216303	-1.41745	0.216303	0.794692
RPS14|uc003lsj.3	0.210329	0.706529	-4.48897	0.199118	0.794497	0.199118	0.794497	0.972922
RPS14P3|uc021ohx.2	1.56674	0.00684063	1.28018	1.60071	0.0182229	1.60071	0.0182229	0.282791
RPS16|uc002olk.3	0.40302	0.254503	-3.3859	0.389806	0.378528	0.389806	0.378528	0.892047
RPS19|uc002ort.3	0.765973	0.00725675	-4.2016	0.767784	0.0580858	0.767784	0.0580858	0.499301
RPS19BP1|uc003ayb.3	0.438455	0.086902	0.282831	0.444217	0.136147	0.444217	0.136147	0.700608
RPS2|uc002cno.2	2.63314	0.000553936	-1.02268	2.69666	0.0328074	2.69666	0.0328074	0.378706
RPS20|uc003xsm.2	0.118532	0.776217	-3.72838	0.114328	0.843241	0.114328	0.843241	0.976147
RPS21|uc002ycr.3	0.858479	0.000475658	-1.556	0.854957	0.00804461	0.854957	0.00804461	0.184051
RPS23|uc003khu.3	0.251144	0.360316	-1.66736	0.245338	0.478148	0.245338	0.478148	0.921406
RPS24|uc001jzs.3	1.38149	5.29e-06	-1.38079	1.39195	0.000964223	1.39195	0.000964223	0.0414732
RPS25|uc001pun.2	-0.044198	0.883531	-1.24448	-0.0433972	0.900285	-0.0433972	0.900285	0.984025
RPS27L|uc002aly.3	0.029009	0.8915	0.47082	0.0302102	0.885886	0.029009	0.8915	0.983576
RPS3|uc031qcs.1	0.885768	0.0102889	-2.93103	0.88768	0.0627633	0.88768	0.0627633	0.519549
RPS4X|uc004ear.3	-0.590806	0.385035	-6.21536	-0.645663	0.471319	-0.645663	0.471319	0.918921
RPS5|uc002qsn.3	0.402503	0.272964	-3.5623	0.397301	0.409094	0.397301	0.409094	0.902755
RPS6|uc003znv.1	0.571206	0.46837	-5.84166	0.537573	0.611638	0.537573	0.611638	0.951664
RPS6KA2|uc003qvc.1	0.379833	0.217283	-2.55264	0.383808	0.308746	0.383808	0.308746	0.863307
RPS6KA3|uc004czu.3	0.952678	0.00155738	0.935478	0.956293	0.00717617	0.956293	0.00717617	0.170972
RPS6KA4|uc001oae.3	0.0484336	0.827232	-0.806276	0.046832	0.850089	0.046832	0.850089	0.977202
RPS6KA5|uc001xys.2	1.5805	0.100823	1.80958	1.65685	0.096868	1.5805	0.100823	0.627765
RPS6KA6|uc004eej.2	-0.560754	0.682247	-0.957532	-0.434189	0.755103	-0.434189	0.755103	0.969425
RPS6KB1|uc002ixy.4	-0.57322	0.193141	-0.506083	-0.560873	0.287357	-0.560873	0.287357	0.850312
RPS6KB2|uc001old.3	0.656328	0.147084	-1.38688	0.665028	0.28559	0.665028	0.28559	0.848952
RPS6KC1|uc010ptr.2	-0.308614	0.293825	-0.254711	-0.297455	0.429124	-0.297455	0.429124	0.90842
RPS9|uc002qdx.3	-0.143693	0.803008	-5.66432	-0.202927	0.812566	-0.202927	0.812566	0.974217
RPSAP52|uc001sso.4	-0.882241	0.14369	-1.3471	-0.872491	0.306117	-0.872491	0.306117	0.863307
RPTOR|uc002jyt.1	-0.0385944	0.890617	-1.55257	-0.040196	0.918924	-0.040196	0.918924	0.985835
RPUSD1|uc002ckb.3	0.967622	0.00872266	-0.126245	0.97882	0.0411764	0.97882	0.0411764	0.426922
RPUSD2|uc001zmd.1	0.791184	0.10876	0.937554	0.80426	0.155228	0.80426	0.155228	0.725725
RPUSD3|uc011atk.2	0.0104306	0.965132	0.607958	0.0208613	0.953289	0.0104306	0.965132	0.992228
RPUSD4|uc001qde.3	0.366594	0.343063	0.559162	0.383519	0.389359	0.383519	0.389359	0.894634
RQCD1|uc010zki.3	-0.0507725	0.848875	0.087228	-0.0447205	0.880673	-0.0447205	0.880673	0.982616
RRAD|uc002eqo.2	0.701933	0.0275768	0.914957	0.699146	0.323582	0.699146	0.323582	0.866912
RRAGA|uc003znj.3	0.344336	0.0402867	0.370173	0.343558	0.0704738	0.343558	0.0704738	0.552336
RRAGB|uc004dup.3	-0.246424	0.698367	0.203476	-0.216376	0.762628	-0.216376	0.762628	0.969425
RRAGC|uc001ccq.3	0.282959	0.151643	0.990514	0.283496	0.158639	0.283496	0.158639	0.729892
RRAGD|uc003pnd.4	-0.664365	0.343429	-0.142313	-0.641772	0.454595	-0.641772	0.454595	0.913761
RRAS|uc002pop.1	-0.311077	0.101819	0.260009	-0.30689	0.109024	-0.30689	0.109024	0.64632
RRAS2|uc001mlf.4	0.22604	0.426217	-0.949847	0.231413	0.540518	0.231413	0.540518	0.936559
RRBP1|uc002wpw.1	-0.420762	0.0106566	-2.04002	-0.419685	0.0386573	-0.419685	0.0386573	0.412792
RREB1|uc003mxb.3	-0.198197	0.561645	-1.09176	-0.195395	0.671178	-0.195395	0.671178	0.96383
RRM1|uc001lyw.4	0.608193	0.036843	0.121263	0.609416	0.0619028	0.609416	0.0619028	0.515202
RRM2|uc021vdr.1	-0.316256	0.583714	-2.26441	-0.343388	0.618153	-0.343388	0.618153	0.954207
RRM2B|uc022azl.1	-0.0525613	0.803601	0.538113	-0.0484554	0.843548	-0.0484554	0.843548	0.976181
RRN3|uc002dde.3	0.206858	0.619518	-1.12469	0.240271	0.703212	0.240271	0.703212	0.969084
RRNAD1|uc001fpu.3	0.166162	0.705529	0.228843	0.186845	0.725396	0.186845	0.725396	0.969084
RRP1|uc002zds.2	-0.0351953	0.888737	0.625438	-0.0305586	0.916566	-0.0305586	0.916566	0.985337
RRP12|uc001knf.3	0.293732	0.326105	-0.481085	0.29706	0.444916	0.29706	0.444916	0.911429
RRP15|uc001hlj.3	-0.228622	0.55486	1.06966	-0.216249	0.577176	-0.216249	0.577176	0.941862
RRP1B|uc002zdk.3	0.0726761	0.81372	-0.172997	0.078157	0.834589	0.078157	0.834589	0.974217
RRP36|uc003otp.1	0.142897	0.567163	1.01519	0.148851	0.558704	0.142897	0.567163	0.939775
RRP7A|uc003bcq.3	-0.180684	0.729951	-2.38007	-0.198488	0.79936	-0.198488	0.79936	0.973942
RRP8|uc001med.3	-0.121282	0.748772	1.00652	-0.111272	0.78959	-0.111272	0.78959	0.972105
RRP9|uc003dbw.2	0.652565	0.0512222	1.12357	0.653004	0.0679292	0.653004	0.0679292	0.541068
RRS1|uc003xwa.3	0.52851	0.0908365	0.996445	0.538122	0.11174	0.538122	0.11174	0.651945
RSAD1|uc002iqw.1	-0.175968	0.577542	0.192522	-0.170621	0.642432	-0.170621	0.642432	0.956926
RSAD2|uc002qyp.1	2.46201	0.0128301	1.61401	2.4503	3.01e-39	2.46201	0.0128301	0.237351
RSBN1|uc001edq.3	-0.80126	0.131548	-0.356299	-0.795878	0.221447	-0.795878	0.221447	0.797728
RSBN1L|uc010ldt.1	1.79329	0.000134243	1.06703	1.82196	0.00247392	1.82196	0.00247392	0.0839182
RSF1|uc001oyn.3	-0.112779	0.680679	-0.239916	-0.110755	0.750352	-0.110755	0.750352	0.969425
RSG1|uc001ayd.3	-0.315514	0.575182	0.694186	-0.279779	0.659479	-0.279779	0.659479	0.961673
RSL1D1|uc002dbp.1	-0.132879	0.542944	0.0169957	-0.131947	0.600571	-0.131947	0.600571	0.947968
RSL24D1|uc002acn.3	-1.87207	0.114088	-3.50954	-1.90653	0.200596	-1.90653	0.200596	0.781526
RSPH3|uc003qrx.3	-0.112955	0.789879	0.409501	-0.100237	0.836193	-0.100237	0.836193	0.974217
RSPO3|uc003qar.3	-0.385199	0.519721	0.324852	-0.338231	0.825167	-0.338231	0.825167	0.974217
RSPRY1|uc002elb.3	-0.0144361	0.946879	0.48275	-0.00761845	0.969445	-0.00761845	0.969445	0.992577
RSRC1|uc003fbu.2	0.608414	0.293556	0.740059	0.633365	0.336763	0.633365	0.336763	0.87617
RSRC2|uc001ucr.3	-0.420915	0.239454	-0.0745965	-0.410893	0.308915	-0.410893	0.308915	0.863307
RSU1|uc001iol.3	0.210684	0.313878	0.473951	0.211907	0.336141	0.211907	0.336141	0.87617
RTCA|uc001dtd.3	-0.337597	0.239621	0.585575	-0.330258	0.279516	-0.330258	0.279516	0.843805
RTCB|uc003amm.2	-0.0917136	0.657714	0.495058	-0.0917136	0.694885	-0.0917136	0.694885	0.967067
RTEL1|uc011abd.2	0.5278	0.495702	-2.86473	0.533806	0.639277	0.533806	0.639277	0.95608
RTF1|uc001zny.3	-0.174455	0.496995	-0.310852	-0.172282	0.586797	-0.172282	0.586797	0.944642
RTFDC1|uc002xxt.2	0.0324596	0.869452	0.695101	0.0324596	0.866496	0.0324596	0.869452	0.981434
RTKN|uc002sle.3	0.0997451	0.881761	0.515668	0.125371	0.850476	0.0997451	0.881761	0.982702
RTN2|uc002pcb.4	0.12576	0.821518	1.30752	0.155634	0.757348	0.12576	0.821518	0.974217
RTN3|uc001nxq.3	0.854953	0.119519	-3.65775	0.89191	0.304459	0.89191	0.304459	0.862448
RTN4|uc002rye.3	-0.0480961	0.581872	0.660394	-0.0480961	0.573112	-0.0480961	0.581872	0.944256
RTN4IP1|uc003prj.3	-0.0977405	0.922166	-0.863117	0	0.980452	0	0.980452	0.994604
RTP4|uc003frm.3	0.148667	0.866937	1.46737	0.161904	0.625483	0.148667	0.866937	0.980662
RTTN|uc002lkp.2	0.343176	0.627867	-1.98009	0.397006	0.721105	0.397006	0.721105	0.969084
RUFY1|uc003mka.2	-0.012431	0.950958	0.455096	-0.00681608	0.970683	-0.00681608	0.970683	0.992577
RUFY2|uc001job.3	0.0236838	0.962462	1.11066	0.0319222	0.932023	0.0236838	0.962462	0.992228
RUFY3|uc003hfr.3	-0.241961	0.799377	-2.55403	-0.245965	0.850718	-0.245965	0.850718	0.977202
RUNDC1|uc002ici.1	1.05588	0.00522347	-0.149709	1.07867	0.0450934	1.07867	0.0450934	0.445833
RUNX1|uc010gmv.3	-0.445756	0.0628694	-1.09899	-0.444369	0.144645	-0.444369	0.144645	0.714127
RUNX1T1|uc011lgi.2	-0.65645	0.333688	-0.922906	-0.643837	0.413179	-0.643837	0.413179	0.903032
RUNX2|uc011dvx.2	1.68472	0.163395	2.31775	1.77571	0.106024	1.68472	0.163395	0.737085
RUSC1|uc001fkj.2	0.652911	0.0205834	-0.173109	0.664527	0.0750576	0.664527	0.0750576	0.564309
RUSC2|uc003zww.3	-0.0271525	0.886062	-1.22325	-0.0271525	0.91447	-0.0271525	0.91447	0.985008
RUVBL1|uc003ekh.3	-0.0374373	0.872463	0.737033	-0.0311978	0.891697	-0.0311978	0.891697	0.983576
RUVBL2|uc002plr.1	0.0271848	0.891747	0.352981	0.0326217	0.889257	0.0271848	0.891747	0.983576
RWDD1|uc003pxd.3	-0.117783	0.78003	-0.0829658	-0.114579	0.814036	-0.114579	0.814036	0.974217
RWDD2A|uc003pjx.4	-0.517451	0.415239	0.541621	-0.489727	0.49268	-0.489727	0.49268	0.922486
RWDD2B|uc002yms.3	-0.478676	0.282406	0.605364	-0.461584	0.317422	-0.461584	0.317422	0.863307
RWDD3|uc009wdu.3	-0.21291	0.712203	1.72408	-0.178049	0.755003	-0.178049	0.755003	0.969425
RXRA|uc004cfa.1	0.269736	0.721013	-0.247297	0.362228	0.731003	0.362228	0.731003	0.969084
RXRA|uc004cfb.2	-0.4635	0.123178	-1.78832	-0.464179	0.241942	-0.464179	0.241942	0.815807
RYBP|uc003dpe.3	0.644084	0.0713983	0.20943	0.666408	0.143065	0.666408	0.143065	0.711007
RYK|uc003eqc.1	0.356745	0.500938	-1.81122	0.374763	0.618047	0.374763	0.618047	0.954207
S100A10|uc001ezl.3	-0.204537	0.0932905	1.37492	-0.205992	0.0479609	-0.204537	0.0932905	0.610872
S100A11|uc001ezn.3	0.301242	0.0228273	0.507101	0.304132	0.0398598	0.304132	0.0398598	0.418976
S100A13|uc001fch.3	0.125625	0.498334	1.85615	0.127119	0.417947	0.125625	0.498334	0.924271
S100A16|uc001fcd.1	0.148051	0.177322	0.958247	0.147912	0.178875	0.147912	0.178875	0.754064
S100A2|uc001fcb.3	-0.609127	0.386956	2.55963	-0.569141	0.339372	-0.609127	0.386956	0.894404
S100A3|uc001fca.1	-1.46909	0.00906559	1.61747	-1.46186	0.00519705	-1.46909	0.00906559	0.196537
S100A4|uc001fbz.3	-0.283562	0.0769632	2.06947	-0.280608	0.0324694	-0.283562	0.0769632	0.569178
S100A6|uc001fbw.1	0.0366897	0.678668	1.70444	0.0360341	0.640806	0.0366897	0.678668	0.964286
S100PBP|uc001bwc.4	-0.334585	0.349841	0.0816881	-0.330852	0.431647	-0.330852	0.431647	0.90842
S1PR2|uc002mnl.2	-0.0903833	0.79951	-0.455684	-0.084691	0.849204	-0.084691	0.849204	0.977202
S1PR3|uc004aqe.4	-0.463458	0.145448	-1.19526	-0.454009	0.255838	-0.454009	0.255838	0.830742
S1PR5|uc002mou.2	0.554051	0.519041	0.723918	0.618522	0.513461	0.554051	0.519041	0.932234
SAAL1|uc001mnq.3	0.0510197	0.934431	1.15915	0.0900274	0.896832	0.0510197	0.934431	0.988192
SAC3D1|uc001ocm.3	0.315437	0.446192	0.0830509	0.323575	0.498941	0.323575	0.498941	0.924284
SACM1L|uc003cos.2	0.307561	0.241093	0.98054	0.312732	0.255301	0.312732	0.255301	0.829895
SACS|uc001uon.3	0.218147	0.566804	-1.16444	0.21134	0.643842	0.21134	0.643842	0.957575
SAE1|uc002pgc.3	0.330717	0.251786	-1.1086	0.330717	0.374418	0.330717	0.374418	0.889356
SAFB|uc002mcg.3	0.337995	0.199738	-0.327327	0.342238	0.300714	0.342238	0.300714	0.85931
SAFB2|uc002mcd.3	0.366613	0.282997	-0.486876	0.377708	0.406024	0.377708	0.406024	0.901629
SALL2|uc001wbe.3	-1.55356	0.1119	-0.314426	-1.47148	0.199677	-1.47148	0.199677	0.780774
SAMD1|uc010xnl.2	0.462706	0.228859	0.807507	0.47885	0.261927	0.47885	0.261927	0.832734
SAMD11|uc001abw.1	-0.490646	0.433195	0.33156	-0.482078	0.515736	-0.482078	0.515736	0.931671
SAMD4A|uc001xbb.4	0.111875	0.711873	-0.679156	0.109473	0.762436	0.109473	0.762436	0.969425
SAMD4B|uc002olb.3	0.193567	0.27168	-0.0699649	0.196786	0.351323	0.196786	0.351323	0.884603
SAMD8|uc001jwx.2	0.108132	0.696928	0.290515	0.115856	0.721974	0.115856	0.721974	0.969084
SAMD9|uc003umg.3	-0.70116	0.0322289	-0.915456	-0.697844	0.000309619	-0.70116	0.0322289	0.373445
SAMD9L|uc003umh.1	-0.559969	0.0923016	-1.36919	-0.556343	0.0229375	-0.559969	0.0923016	0.607229
SAMHD1|uc002xgh.2	0.0678316	0.844883	0.399018	0.0711873	0.747093	0.0678316	0.844883	0.976961
SAMM50|uc003bej.3	0.29643	0.255647	0.71733	0.301834	0.297262	0.301834	0.297262	0.857911
SAP130|uc010fmd.2	0.761853	0.0106052	0.17366	0.767869	0.0386274	0.767869	0.0386274	0.412792
SAP18|uc001uns.3	0.080737	0.681937	0.716058	0.079655	0.695551	0.079655	0.695551	0.967067
SAP30|uc003itd.3	0.623041	0.345369	0.937331	0.640511	0.364818	0.640511	0.364818	0.888125
SAP30BP|uc002jpe.3	-0.594973	0.0275726	0.0627937	-0.592822	0.0559764	-0.592822	0.0559764	0.491019
SAP30L|uc003lvk.3	0.491733	0.402461	-1.58417	0.508659	0.535201	0.508659	0.535201	0.934963
SAR1A|uc010qji.2	-0.459211	0.0568168	-1.45301	-0.457694	0.128618	-0.457694	0.128618	0.689134
SAR1B|uc003kzr.3	0.128853	0.631543	1.31708	0.131916	0.596685	0.128853	0.631543	0.955871
SARDH|uc004cep.4	-1.7824	0.0867599	-1.26554	-1.77159	0.161022	-1.77159	0.161022	0.733361
SARM1|uc010crl.1	-0.0972033	0.862592	-0.668284	-0.0940001	0.894695	-0.0940001	0.894695	0.984025
SARS|uc001dwu.2	0.00602026	0.955633	0.875161	0.00602026	0.953432	0.00602026	0.955633	0.991605
SARS2|uc010xup.1	-0.12927	0.772445	0.401481	-0.114627	0.828941	-0.114627	0.828941	0.974217
SART1|uc001ogl.3	0.0419906	0.844856	0.131279	0.0435922	0.85015	0.0435922	0.85015	0.977202
SART3|uc001tmz.1	-0.307926	0.273872	-0.27272	-0.300713	0.359642	-0.300713	0.359642	0.888125
SASH1|uc003qme.1	-0.199855	0.310172	-0.861825	-0.197648	0.403862	-0.197648	0.403862	0.901629
SASS6|uc001dsu.3	-0.962993	0.318566	-0.305812	-1.00276	0.370283	-1.00276	0.370283	0.888645
SAT1|uc004dau.3	-0.449503	0.0111399	0.971745	-0.445514	0.013161	-0.445514	0.013161	0.238167
SAT2|uc002gic.2	0.516535	0.194993	1.21843	0.526468	0.185912	0.516535	0.194993	0.774961
SATB2|uc002uva.2	-0.341419	0.699135	-1.0208	-0.279981	0.835865	-0.279981	0.835865	0.974217
SAV1|uc001wyh.2	0.153836	0.701218	-0.652792	0.16785	0.755037	0.16785	0.755037	0.969425
SAYSD1|uc003ook.1	0.454757	0.400747	1.02798	0.472174	0.400717	0.454757	0.400747	0.900759
SBDS|uc003tvm.1	-0.685512	0.0935598	-2.22445	-0.700415	0.180928	-0.700415	0.180928	0.755542
SBF1|uc003blh.3	-0.0507998	0.822131	-2.5756	-0.0493984	0.861023	-0.0493984	0.861023	0.979118
SBF1P1|uc011ldz.2	-0.205914	0.700229	4.0894	-0.121044	0.903581	-0.121044	0.903581	0.984859
SBF2|uc001mib.2	-0.430379	0.250173	-1.03805	-0.425955	0.343997	-0.425955	0.343997	0.880799
SBNO1|uc010tap.2	0.0677978	0.817047	-0.234324	0.0762062	0.837877	0.0762062	0.837877	0.974337
SBNO2|uc002lrk.4	0.452454	0.0395652	-0.983867	0.45989	0.133367	0.45989	0.133367	0.697155
SBSN|uc002oad.2	-0.505847	0.00799879	1.92687	-0.504126	0.0051393	-0.505847	0.00799879	0.183784
SC5D|uc001pxu.3	-0.438853	0.152173	1.18675	-0.427058	0.154864	-0.427058	0.154864	0.725284
SCAF1|uc002poq.3	0.128333	0.488035	-0.534535	0.128005	0.584433	0.128005	0.584433	0.944642
SCAF11|uc001rox.3	-0.231751	0.321049	-0.613773	-0.23232	0.416645	-0.23232	0.416645	0.90381
SCAF4|uc002ypd.2	0.444115	0.179149	0.369449	0.449505	0.268258	0.449505	0.268258	0.836843
SCAF8|uc003qpz.3	-0.0592292	0.848645	-0.210573	-0.0463105	0.888897	-0.0463105	0.888897	0.983576
SCAI|uc004bpd.3	-0.590279	0.489175	-0.552258	-0.578267	0.536594	-0.578267	0.536594	0.93574
SCAMP1|uc003kfl.3	-0.042284	0.863794	0.387631	-0.0362376	0.895233	-0.0362376	0.895233	0.984025
SCAMP2|uc002azb.1	0.146346	0.392958	1.35883	0.150098	0.380353	0.146346	0.392958	0.896355
SCAMP3|uc001fjs.3	-0.0736625	0.663301	0.786961	-0.0736625	0.686372	-0.0736625	0.686372	0.965449
SCAMP4|uc002luj.4	-0.204362	0.224551	0.516657	-0.204362	0.265199	-0.204362	0.265199	0.836029
SCAMP5|uc002azk.2	1.22212	0.00224958	-0.522186	1.24425	0.0303033	1.24425	0.0303033	0.365941
SCAND1|uc002xen.2	0.17128	0.375144	1.12789	0.173963	0.380312	0.173963	0.380312	0.892047
SCAND2P|uc002bks.3	-0.516436	0.746408	-0.847498	-0.301861	0.868731	-0.301861	0.868731	0.981434
SCAP|uc003crh.1	0.345276	0.108312	-0.467501	0.349439	0.196409	0.349439	0.196409	0.776752
SCAPER|uc002bby.3	1.20142	0.0943417	0.58674	1.21502	0.163025	1.21502	0.163025	0.736626
SCARA3|uc003xga.1	-0.0479567	0.827733	-0.527813	-0.0479567	0.843986	-0.0479567	0.843986	0.976407
SCARA5|uc003xgj.3	0	0.9811	-0.640256	0.00701265	0.979128	0	0.9811	0.994604
SCARB1|uc001ugm.4	0.0108302	0.960691	-0.15682	0.0232619	0.948914	0.0108302	0.960691	0.992154
SCARB2|uc003hju.2	0.116974	0.315183	0.757318	0.118446	0.309269	0.116974	0.315183	0.863307
SCARF2|uc002zsk.2	-0.332834	0.210506	-1.18603	-0.333502	0.306949	-0.333502	0.306949	0.863307
SCARNA1|uc001boy.1	0.620271	0.951389	4.45776	0.565996	0.624779	0.620271	0.951389	0.990967
SCARNA11|uc001qpr.1	1.02232	0.852324	7.98391	0.923964	0.0116378	1.02232	0.852324	0.977733
SCARNA5|uc002vue.1	2.778	0.405298	5.43922	2.7874	0.0185817	2.778	0.405298	0.901629
SCARNA7|uc003fdo.3	1.13423	0.498405	2.04108	1.22495	0.405819	1.13423	0.498405	0.924271
SCCPDH|uc001ibr.3	0.033845	0.89308	1.2582	0.0352817	0.87261	0.033845	0.89308	0.984025
SCD|uc001kqy.3	1.07215	0.00687164	-2.77497	1.07187	0.0488662	1.07187	0.0488662	0.462863
SCD5|uc003hna.2	-0.405901	0.288022	0.40005	-0.403101	0.333028	-0.403101	0.333028	0.874004
SCFD1|uc001wqm.2	0.173062	0.473918	1.43213	0.176197	0.446223	0.173062	0.473918	0.920194
SCFD2|uc003gzu.3	-0.338223	0.28527	-0.169631	-0.338223	0.339521	-0.338223	0.339521	0.878005
SCG2|uc002vnm.3	-0.404896	0.405499	2.09542	-0.392073	0.322552	-0.404896	0.405499	0.901629
SCG5|uc001zha.2	-0.658802	0.153437	1.67517	-0.653254	0.141604	-0.658802	0.153437	0.723695
SCLT1|uc003igp.2	-0.180628	0.771259	-0.210562	-0.135915	0.847178	-0.135915	0.847178	0.977202
SCLY|uc010fyv.4	-0.371884	0.50846	0.317764	-0.348708	0.565223	-0.348708	0.565223	0.939775
SCML1|uc004cyc.3	0.98911	0.0963888	0.856697	1.01312	0.13376	1.01312	0.13376	0.697357
SCN8A|uc001ryw.4	0.437992	0.479655	-2.40911	0.493248	0.61289	0.493248	0.61289	0.952592
SCN9A|uc010fpl.3	-0.49464	0.307511	-2.19484	-0.511341	0.376005	-0.511341	0.376005	0.89057
SCNM1|uc001ewz.3	0.155391	0.627628	0.977449	0.16664	0.630941	0.16664	0.630941	0.955871
SCO1|uc002gmr.4	-0.373405	0.201911	0.921772	-0.373291	0.217137	-0.373291	0.217137	0.794988
SCO2|uc003bma.3	-0.0874643	0.761001	0.62334	-0.0768909	0.801622	-0.0768909	0.801622	0.974217
SCOC|uc011che.1	0.553042	0.179098	-0.240784	0.558739	0.274383	0.558739	0.274383	0.839798
SCP2|uc001cur.2	-0.196664	0.314811	1.14606	-0.19302	0.291204	-0.196664	0.314811	0.863307
SCPEP1|uc002iuv.4	-0.417632	0.0376518	0.975167	-0.415782	0.0272867	-0.417632	0.0376518	0.407688
SCRG1|uc003ite.3	0.0160459	0.992678	2.50802	0.0277173	0.940996	0.0160459	0.992678	0.99679
SCRIB|uc003yzo.1	-0.0136354	0.946601	-1.33748	-0.0128346	0.961585	-0.0128346	0.961585	0.992159
SCRN1|uc011kaa.2	-0.375793	0.0741168	-0.757626	-0.375793	0.131673	-0.375793	0.131673	0.693322
SCRN2|uc002imd.3	-0.334622	0.353905	0.693205	-0.324482	0.417962	-0.324482	0.417962	0.904677
SCRN3|uc002uiq.3	-1.08734	0.0406438	0.213792	-1.06594	0.0463413	-1.06594	0.0463413	0.45012
SCUBE3|uc003okf.1	0.289846	0.248429	-0.378462	0.299785	0.361282	0.299785	0.361282	0.888125
SCYL1|uc001oea.1	0.14624	0.367812	0.269689	0.149495	0.418829	0.149495	0.418829	0.904715
SCYL2|uc001thn.3	-0.725782	0.168408	-1.81328	-0.718775	0.277446	-0.718775	0.277446	0.842328
SCYL3|uc001ggs.3	-0.276036	0.710645	-0.32025	-0.222462	0.80544	-0.222462	0.80544	0.974217
SDAD1|uc003hje.4	-0.748818	0.269771	-2.41583	-0.735004	0.388805	-0.735004	0.388805	0.894634
SDC1|uc002rdo.1	0.652568	0.0421463	0.968302	0.65164	0.0562874	0.65164	0.0562874	0.491484
SDC2|uc003yhv.1	0.103453	0.585856	1.13869	0.107764	0.576634	0.103453	0.585856	0.944642
SDC3|uc001bse.2	0.829575	0.0146164	-0.149058	0.838301	0.0543592	0.838301	0.0543592	0.48468
SDC4|uc002xnu.3	-0.508382	0.000939743	0.751218	-0.508382	0.0011457	-0.508382	0.0011457	0.047202
SDCBP|uc003xtq.3	0.780568	0.00394827	-1.68349	0.791698	0.0474035	0.791698	0.0474035	0.456747
SDCBP2|uc021vzn.1	-0.823644	0.456871	0.416416	-0.759412	0.570109	-0.759412	0.570109	0.940204
SDCCAG8|uc001hzw.3	0.387248	0.262588	0.70451	0.402069	0.307284	0.402069	0.307284	0.863307
SDE2|uc001hpu.4	0.151289	0.644199	0.980345	0.155248	0.621244	0.151289	0.644199	0.957798
SDF2|uc002hbw.3	-0.51	0.0558199	0.226495	-0.504483	0.0871047	-0.504483	0.0871047	0.596135
SDF2L1|uc002zvf.3	1.01143	0.000463913	1.28108	1.01916	0.000921414	1.01916	0.000921414	0.0401132
SDF4|uc001adh.4	0.0209971	0.85188	0.179587	0.0209971	0.854738	0.0209971	0.854738	0.978002
SDHA|uc003jao.4	0.304385	0.311856	-1.45536	0.304878	0.454586	0.304878	0.454586	0.913761
SDHAF1|uc002ocp.3	0	0.980345	0.148358	0	0.981401	0	0.981401	0.994734
SDHAF2|uc001nrt.3	-0.0198775	0.915814	1.04243	-0.0198775	0.943429	-0.0198775	0.943429	0.989925
SDHB|uc001bae.3	0.0472785	0.840468	1.342	0.0465257	0.819385	0.0472785	0.840468	0.975527
SDHC|uc001gag.3	0.0405255	0.937117	-0.852581	0.0389239	0.94152	0.0389239	0.94152	0.989892
SDPR|uc002utb.3	-1.16791	0.0049824	-0.973761	-1.16835	0.00913916	-1.16835	0.00913916	0.196941
SDR39U1|uc001wpm.3	-0.793785	0.103577	-0.261935	-0.787194	0.15392	-0.787194	0.15392	0.723955
SDSL|uc001tvi.3	-0.649491	0.0798088	0.823039	-0.636662	0.0967617	-0.636662	0.0967617	0.618596
SEC11A|uc031qtg.1	0.200352	0.459849	-0.520007	0.210362	0.54917	0.210362	0.54917	0.938317
SEC11C|uc002lht.3	0.162897	0.63623	1.79509	0.166595	0.582647	0.162897	0.63623	0.955871
SEC13|uc003bvn.3	-0.197296	0.266964	0.182792	-0.193098	0.306581	-0.193098	0.306581	0.863307
SEC14L1|uc002jto.3	-0.410567	0.189615	-2.06274	-0.400554	0.308182	-0.400554	0.308182	0.863307
SEC14L1P1|uc010rfk.3	0.617029	0.554686	2.11007	0.64123	0.411782	0.617029	0.554686	0.939694
SEC14L2|uc003ahr.3	0.0490635	0.923971	1.31041	0.0533214	0.882068	0.0490635	0.923971	0.986373
SEC16A|uc004chx.3	-0.142755	0.483336	-1.44633	-0.143698	0.575638	-0.143698	0.575638	0.941705
SEC16B|uc001gli.1	-0.981768	0.417695	-1.72234	-1.05682	0.530104	-1.05682	0.530104	0.933045
SEC22A|uc003ege.3	-0.659787	0.138637	0.411448	-0.653232	0.173925	-0.653232	0.173925	0.749693
SEC22B|uc031poa.1	-0.391392	0.0155902	0.791943	-0.39074	0.0146045	-0.391392	0.0155902	0.261414
SEC22C|uc003clj.3	0.361089	0.196485	0.290916	0.36333	0.261445	0.36333	0.261445	0.832734
SEC23A|uc001wup.1	-0.0486285	0.752282	0.443971	-0.0500783	0.766958	-0.0500783	0.766958	0.96951
SEC23B|uc002wrb.2	0.144492	0.524225	0.808407	0.144346	0.539518	0.144346	0.539518	0.93647
SEC23IP|uc001leu.2	-0.0690304	0.813777	-0.0756722	-0.0613603	0.845618	-0.0613603	0.845618	0.977124
SEC24A|uc003kzs.3	-0.143366	0.61749	-0.140615	-0.133542	0.68968	-0.133542	0.68968	0.966572
SEC24B|uc003hzk.3	0.309	0.284074	-0.00851141	0.31406	0.362838	0.31406	0.362838	0.888125
SEC24C|uc001jux.3	0.484051	0.0113226	-0.274282	0.483667	0.036143	0.483667	0.036143	0.399021
SEC24D|uc003ici.4	-0.0660026	0.670441	-0.0113571	-0.0623358	0.700689	-0.0623358	0.700689	0.96898
SEC31A|uc003hnh.3	-0.140333	0.299019	0.0328385	-0.136991	0.352308	-0.136991	0.352308	0.884603
SEC61A1|uc003ekb.3	0.00965122	0.918185	-0.260143	0.00965122	0.919257	0.00965122	0.919257	0.985835
SEC61A2|uc001ile.2	-0.0569336	0.92438	-0.270208	-0.0338722	0.973014	-0.0338722	0.973014	0.993373
SEC61B|uc004azh.3	0.0331606	0.902006	-1.12078	0.0434133	0.918334	0.0434133	0.918334	0.985835
SEC61G|uc003tqg.3	-0.370204	0.110873	0.968914	-0.367087	0.0968163	-0.370204	0.110873	0.649707
SEC62|uc003fgh.3	0.149556	0.421487	1.10427	0.152409	0.421958	0.152409	0.421958	0.906919
SEC63|uc003psc.4	-0.0606693	0.780079	0.199897	-0.0586673	0.810335	-0.0586673	0.810335	0.974217
SECISBP2|uc004aqj.1	0.478218	0.321892	-0.378101	0.499463	0.430703	0.499463	0.430703	0.90842
SECISBP2L|uc001zxe.2	0	0.977838	-0.303335	0.00701171	0.970816	0	0.977838	0.994015
SECTM1|uc002keo.3	0.668061	0.0338632	0.425091	0.667507	0.000257168	0.668061	0.0338632	0.385732
SEH1L|uc002krq.3	0.0392514	0.909898	1.64564	0.0386932	0.877253	0.0392514	0.909898	0.984984
SEL1L|uc010tvv.2	-0.198073	0.260999	0.240717	-0.198073	0.290506	-0.198073	0.290506	0.853734
SEL1L3|uc003gru.4	0.135819	0.596401	-0.390894	0.138963	0.635356	0.138963	0.635356	0.955871
SELENBP1|uc010pcy.3	-0.0472342	0.887358	0.655785	-0.0313435	0.927809	-0.0313435	0.927809	0.987067
SELK|uc021wzm.1	0.280023	0.571205	-0.598442	0.283542	0.636482	0.283542	0.636482	0.955871
SELM|uc021wnx.1	0.125979	0.346091	1.30121	0.125979	0.323311	0.125979	0.346091	0.882919
SELO|uc021wry.1	0.811811	0.00952646	-0.0466389	0.811645	0.0410656	0.811645	0.0410656	0.426922
SELPLG|uc010sxe.2	1.67026	0.0471773	0.487659	1.77521	0.114285	1.77521	0.114285	0.656671
SELRC1|uc001cui.2	0.039425	0.916035	1.20448	0.0462783	0.884307	0.039425	0.916035	0.985265
SELT|uc021xfp.1	-0.533472	0.0719959	-0.636385	-0.524154	0.130861	-0.524154	0.130861	0.692398
SEMA3A|uc003uhz.3	0.0498819	0.887847	-0.0810753	0.0626947	0.881086	0.0498819	0.887847	0.983576
SEMA3B|uc003cyu.3	-1.10031	0.0145153	-0.752563	-1.08833	0.0329724	-1.08833	0.0329724	0.379607
SEMA3C|uc003uhj.3	-0.73209	1.17e-07	-1.39924	-0.731975	1.33e-06	-0.731975	1.33e-06	0.000165978
SEMA3F|uc003cyj.3	0.575851	0.200863	-0.646455	0.599456	0.342754	0.599456	0.342754	0.880211
SEMA4B|uc002boz.3	0.100097	0.788056	-0.266881	0.110007	0.820081	0.110007	0.820081	0.974217
SEMA4C|uc002sxh.4	-0.277845	0.502019	0.150635	-0.261624	0.585554	-0.261624	0.585554	0.944642
SEMA4F|uc002sna.2	-0.549918	0.338859	-0.414549	-0.528767	0.438526	-0.528767	0.438526	0.908744
SEMA5A|uc003jek.2	0.605666	0.0862337	-1.04108	0.594855	0.14747	0.594855	0.14747	0.717531
SEMA7A|uc002axv.3	0.519741	9.29e-08	0.245669	0.520367	2.36e-06	0.520367	2.36e-06	0.000272315
SENP1|uc009zkx.4	0.105196	0.827835	-0.206267	0.116007	0.834432	0.116007	0.834432	0.974217
SENP2|uc003fpn.3	-0.875976	0.0374225	-0.851338	-0.871551	0.0837085	-0.871551	0.0837085	0.586395
SENP3-EIF4A1|uc002ghr.1	0.316867	0.314276	-3.28814	0.311546	0.471096	0.311546	0.471096	0.918921
SENP3|uc002ghm.3	0.0211007	0.914562	-0.355732	0.0273334	0.923289	0.0273334	0.923289	0.986246
SENP5|uc003fwz.4	-0.228563	0.554654	-0.564639	-0.21293	0.635741	-0.21293	0.635741	0.955871
SENP6|uc003pid.4	0.0241028	0.929009	-0.24411	0.0241028	0.930566	0.0241028	0.930566	0.987602
SENP8|uc021spt.1	-0.154133	0.799848	1.48875	-0.124103	0.905422	-0.124103	0.905422	0.984872
SEP15|uc021opi.1	-0.146048	0.359052	1.57259	-0.143905	0.32633	-0.146048	0.359052	0.887715
SEPHS2|uc021tgl.1	-0.399819	0.136364	-0.455152	-0.395421	0.205079	-0.395421	0.205079	0.787797
SEPN1|uc021ojl.1	-0.219249	0.302044	-0.669629	-0.219249	0.361487	-0.219249	0.361487	0.888125
SEPP1|uc011cpu.2	-3.09505	8.33e-05	-1.44729	-3.06006	8.57e-05	-3.06006	8.57e-05	0.00591064
SEPSECS|uc003grg.3	-0.791199	0.191283	-0.261354	-0.755439	0.273823	-0.755439	0.273823	0.839677
SEPT10|uc002tew.4	1.65073	0.00544701	-1.94793	1.67585	0.0723042	1.67585	0.0723042	0.558222
SEPT11|uc003hkj.3	-0.315907	0.0338352	-0.0880973	-0.312191	0.0403137	-0.312191	0.0403137	0.422508
SEPT2|uc002wbd.3	-0.0807544	0.512866	0.198673	-0.0807544	0.534546	-0.0807544	0.534546	0.934715
SEPT5-GP1BB|uc002zpw.1	-0.863176	0.376193	-1.4459	-0.835148	0.466145	-0.835148	0.466145	0.917135
SEPT6|uc004erv.3	-0.340136	0.416856	0.287982	-0.333315	0.52957	-0.333315	0.52957	0.933045
SEPT7|uc011kau.2	-0.658646	0.356383	-3.94322	-0.673727	0.456227	-0.673727	0.456227	0.914068
SEPT8|uc003kxr.2	-0.451703	0.167819	0.456926	-0.451703	0.210898	-0.451703	0.210898	0.79238
SEPT9|uc002jts.4	-0.0290872	0.810465	-0.534383	-0.0290872	0.836121	-0.0290872	0.836121	0.974217
SEPW1|uc021uwp.1	-0.204789	0.396415	-0.776948	-0.197383	0.494461	-0.197383	0.494461	0.923129
SERAC1|uc003qrc.2	-0.409315	0.364652	-0.0602667	-0.409315	0.425166	-0.409315	0.425166	0.908227
SERF2|uc010bdq.3	0.440019	0.0076595	-0.735621	0.441259	0.0263508	0.441259	0.0263508	0.343455
SERGEF|uc001mnm.3	-0.10533	0.874133	1.31162	-0.0630129	0.916402	-0.0630129	0.916402	0.985337
SERINC1|uc003pyy.1	-0.385273	0.0017242	0.51829	-0.382286	0.00150219	-0.385273	0.0017242	0.0650539
SERINC2|uc010ogh.2	0.728915	0.00560073	0.32476	0.735571	0.0170473	0.735571	0.0170473	0.273597
SERINC3|uc002xme.3	-0.241059	0.0798276	1.31648	-0.240421	0.0630126	-0.241059	0.0798276	0.57733
SERINC5|uc011ctj.2	-0.178947	0.5509	0.688446	-0.174343	0.578071	-0.174343	0.578071	0.942246
SERP1|uc003exy.3	0.0350576	0.865116	-0.316354	0.0350576	0.8812	0.0350576	0.8812	0.982702
SERP2|uc001uzj.3	0.4659	0.584118	0.37596	0.527562	0.60596	0.527562	0.60596	0.950031
SERPINA1|uc010aux.3	0.741307	0.664054	3.49981	0.805074	0.325441	0.741307	0.664054	0.962887
SERPINA3|uc001ydp.3	0.851008	0.351631	3.19318	0.88924	0.133458	0.851008	0.351631	0.884603
SERPINA9|uc001ydf.3	0.433157	0.465378	-0.087034	0.492927	0.541444	0.492927	0.541444	0.936559
SERPINB1|uc003mub.4	0.451088	0.0815256	1.05792	0.459605	0.114942	0.459605	0.114942	0.657068
SERPINB2|uc002ljo.3	-0.615047	1e-05	-0.271901	-0.614718	0.000164038	-0.614718	0.000164038	0.0100527
SERPINB6|uc031smo.1	0.0490244	0.777599	0.64337	0.0534811	0.790278	0.0534811	0.790278	0.972105
SERPINB7|uc002ljl.4	0.848368	0.0561328	1.02083	0.866808	0.230679	0.866808	0.230679	0.807189
SERPINB8|uc002lju.3	-0.0708523	0.804439	-0.129402	-0.066183	0.849442	-0.066183	0.849442	0.977202
SERPIND1|uc002ztb.1	0.120283	0.994419	1.83735	0.205331	0.842152	0.120283	0.994419	0.997481
SERPINE1|uc003uxt.4	0.236479	0.00624088	1.32284	0.235903	0.000328702	0.236479	0.00624088	0.157531
SERPINE2|uc002vnu.2	0.643207	5.49e-09	0.980474	0.642198	1.84e-15	0.643207	5.49e-09	1.41e-06
SERPINF1|uc002ftl.3	0.152675	0.566886	1.59931	0.155453	0.496391	0.152675	0.566886	0.939775
SERPING1|uc001nkp.1	0.0822605	0.460921	1.37968	0.0820121	0.464901	0.0820121	0.464901	0.916422
SERPINH1|uc001owr.3	-0.452101	0.000166451	-0.700445	-0.451017	9.2e-05	-0.452101	0.000166451	0.0100553
SERPINI1|uc003ffa.4	-0.377664	0.516582	1.99051	-0.33954	0.529465	-0.33954	0.529465	0.933045
SERTAD1|uc002ont.4	-0.128188	0.551928	0.857593	-0.122606	0.59353	-0.122606	0.59353	0.945852
SERTAD2|uc002sde.2	0.120222	0.616868	-0.177616	0.121101	0.671897	0.121101	0.671897	0.96383
SERTAD3|uc002onv.4	0.515105	0.147199	1.49396	0.526917	0.132363	0.515105	0.147199	0.717064
SERTAD4-AS1|uc001hhx.4	-0.207758	0.811639	-0.779775	-0.202553	0.836178	-0.202553	0.836178	0.974217
SESN1|uc003psu.3	-1.02441	0.0285888	-0.0037179	-1.00834	0.0522526	-1.00834	0.0522526	0.479823
SESN2|uc001bps.3	0.010036	0.948624	-0.0487714	0.0150539	0.94833	0.010036	0.948624	0.990821
SESN3|uc001pfj.4	-0.772552	0.0816755	-0.718765	-0.763819	0.153358	-0.763819	0.153358	0.723695
SESTD1|uc002uni.4	-0.139529	0.612413	0.0685383	-0.130311	0.684675	-0.130311	0.684675	0.965296
SETBP1|uc010dni.3	-1.04036	0.35883	-2.33875	-1.00192	0.478398	-1.00192	0.478398	0.921406
SETD1A|uc002ead.1	0.0272855	0.933927	-1.32584	0.0288871	0.940062	0.0288871	0.940062	0.989476
SETD1B|uc001ubi.3	0.552578	0.0687684	-0.771914	0.559334	0.173279	0.559334	0.173279	0.749503
SETD2|uc003cqs.3	-0.615125	0.0622443	-1.523	-0.617096	0.147974	-0.617096	0.147974	0.71795
SETD3|uc001ygc.3	0.347908	0.231158	0.494359	0.359208	0.281567	0.359208	0.281567	0.846402
SETD4|uc021wiy.1	-0.107563	0.85189	-0.243492	-0.0723453	0.902402	-0.0723453	0.902402	0.984335
SETD5-AS1|uc003brq.3	-1.54231	0.120151	-0.970754	-1.47298	0.179076	-1.47298	0.179076	0.754064
SETD5|uc003brt.3	-0.38599	0.163473	-1.58984	-0.377651	0.298931	-0.377651	0.298931	0.85922
SETD6|uc002ens.3	1.49652	0.0168095	0.762533	1.52476	0.05148	1.52476	0.05148	0.477059
SETD7|uc003ihw.3	-0.514548	0.0112554	-0.719486	-0.514548	0.0206905	-0.514548	0.0206905	0.304545
SETD9|uc003jqx.3	-0.477466	0.630307	0.633427	-0.443832	0.715907	-0.443832	0.715907	0.969084
SETDB1|uc001evu.2	-0.121224	0.761554	-0.343917	-0.103385	0.820059	-0.103385	0.820059	0.974217
SETDB2|uc001vda.3	0.305485	0.676401	0.701323	0.353789	0.653336	0.305485	0.676401	0.96383
SETX|uc004cbk.3	-0.400033	0.149266	-1.59084	-0.392033	0.250768	-0.392033	0.250768	0.826852
SF1|uc001oaz.2	0.0486565	0.767025	0.313177	0.0510589	0.784149	0.0510589	0.784149	0.971931
SF3A1|uc003ahl.3	-0.226429	0.265345	0.070525	-0.226429	0.318421	-0.226429	0.318421	0.864069
SF3A2|uc002lvg.3	0.00661586	0.970254	0.0975727	0.00701626	0.962499	0.00661586	0.970254	0.992577
SF3A3|uc001cci.3	-0.843742	0.206902	-3.40829	-0.851598	0.319998	-0.851598	0.319998	0.864774
SF3B1|uc002uue.3	0.491887	0.00200286	0.0369558	0.498163	0.0105639	0.498163	0.0105639	0.213122
SF3B14|uc002rev.3	0.0749027	0.801743	1.34926	0.0843605	0.762847	0.0749027	0.801743	0.974217
SF3B2|uc001ogy.1	-0.226071	0.0967244	0.155236	-0.226366	0.132818	-0.226366	0.132818	0.695954
SF3B3|uc002ezf.3	0.196906	0.282167	-0.36706	0.197714	0.384304	0.197714	0.384304	0.894404
SF3B4|uc001etk.2	0.862571	0.00558043	-0.676062	0.879209	0.03939	0.879209	0.03939	0.417301
SF3B5|uc003qkr.1	-0.257868	0.217094	0.92474	-0.257698	0.214714	-0.257868	0.217094	0.794988
SFI1|uc003ale.4	1.05422	0.0418134	-0.776394	1.08336	0.150223	1.08336	0.150223	0.721952
SFPQ|uc001bys.3	0.345805	0.0595261	0.158842	0.34677	0.093772	0.34677	0.093772	0.612223
SFR1|uc001kxu.3	-0.763734	0.317794	-1.2512	-0.708683	0.459108	-0.708683	0.459108	0.914889
SFRP1|uc003xnt.3	1.15392	2.32e-19	1.41838	1.15622	1.67e-17	1.15622	1.67e-17	1.38e-14
SFRP2|uc003inv.1	0.100025	0.806421	2.69331	0.103851	0.684493	0.100025	0.806421	0.974217
SFRP4|uc003tfo.4	-1.05356	2.21e-08	0.55971	-1.05722	4.44e-09	-1.05356	2.21e-08	4.96e-06
SFSWAP|uc010tbn.2	0.176745	0.5816	-0.614553	0.193762	0.656909	0.193762	0.656909	0.960073
SFT2D1|uc003qux.3	0.045201	0.857847	1.8143	0.0545629	0.818492	0.045201	0.857847	0.978783
SFT2D2|uc001gfi.4	-1.2767	0.000746488	2.1999	-1.26257	2.82e-06	-1.2767	0.000746488	0.0338691
SFT2D3|uc002tpf.3	1.33123	0.011288	0.99535	1.35497	0.0204664	1.35497	0.0204664	0.304545
SFXN1|uc003mda.2	0.229579	0.359776	0.897566	0.238352	0.378023	0.238352	0.378023	0.891775
SFXN2|uc001kwb.2	0.407143	0.728348	-0.35677	0.554974	0.73843	0.554974	0.73843	0.969293
SFXN3|uc001ksp.3	-0.14234	0.456144	0.145633	-0.137595	0.516785	-0.137595	0.516785	0.931671
SFXN4|uc001leb.3	0.311351	0.627526	0.643306	0.337377	0.652989	0.337377	0.652989	0.959225
SFXN5|uc002siq.3	-1.20021	0.177684	-1.38584	-1.18019	0.258644	-1.18019	0.258644	0.830742
SGCA|uc002iqi.3	-0.333826	0.649944	1.59416	-0.280632	0.704085	-0.280632	0.704085	0.969084
SGCB|uc003gzj.2	0.623122	0.00288158	1.63243	0.627697	0.00173822	0.623122	0.00288158	0.0944685
SGCD|uc003lwd.4	0.910226	0.330162	3.04375	0.918337	0.168775	0.910226	0.330162	0.872937
SGCE|uc003unn.2	-0.04468	0.871648	1.22687	-0.0372333	0.898232	-0.0372333	0.898232	0.984025
SGK1|uc003qeo.4	-0.339161	0.0324081	0.782245	-0.340662	0.0362299	-0.340662	0.0362299	0.39916
SGK196|uc031taz.1	-0.99807	0.0420926	2.04537	-0.977726	0.00858645	-0.99807	0.0420926	0.431891
SGK223|uc003wsh.4	-0.843627	0.352991	0.343784	-0.819789	0.374015	-0.819789	0.374015	0.889195
SGK3|uc003xwr.3	1.09856	0.104192	0.701448	1.17057	0.175209	1.17057	0.175209	0.751644
SGMS1|uc001jje.3	-0.855469	0.0248153	-0.141547	-0.847771	0.0434651	-0.847771	0.0434651	0.439267
SGMS2|uc003hyl.4	-0.460698	0.0421044	-0.718509	-0.457127	0.0762136	-0.457127	0.0762136	0.566225
SGOL2|uc002uvw.2	0.10001	0.912126	-0.458895	0.0988083	0.927426	0.0988083	0.927426	0.987067
SGPL1|uc001jrm.3	-0.089598	0.722413	-0.0446192	-0.0827059	0.768257	-0.0827059	0.768257	0.969533
SGPP1|uc001xgj.3	-0.253476	0.459522	0.682739	-0.242265	0.499976	-0.242265	0.499976	0.924284
SGSH|uc002jxz.4	-0.097623	0.669857	-0.0374928	-0.0938285	0.7341	-0.0938285	0.7341	0.969084
SGSM2|uc002fum.4	0.298372	0.457016	-1.6039	0.302473	0.578544	0.302473	0.578544	0.942487
SGSM3|uc003ayu.1	-0.0446871	0.861463	-0.460792	-0.0372393	0.890281	-0.0372393	0.890281	0.983576
SGTA|uc002lwi.1	0.150047	0.468678	0.109527	0.155652	0.530243	0.155652	0.530243	0.933045
SGTB|uc003jud.3	-0.13407	0.677911	0.584679	-0.13407	0.706306	-0.13407	0.706306	0.969084
SH2B1|uc002drl.3	0.492308	0.207173	-0.385874	0.509162	0.329724	0.509162	0.329724	0.872207
SH2B3|uc001tse.3	0.682419	0.00452372	-0.73902	0.688073	0.0363707	0.688073	0.0363707	0.400301
SH2D4A|uc003wzc.3	-0.768797	0.000220713	-0.645333	-0.77031	0.000637501	-0.77031	0.000637501	0.0299347
SH2D5|uc009vpy.1	0.37629	0.585258	-1.0837	0.424338	0.667698	0.424338	0.667698	0.96344
SH3BGR|uc002yya.3	-1.00806	0.203802	0.756403	-0.99797	0.19923	-1.00806	0.203802	0.786715
SH3BGRL|uc004eef.3	-0.430248	0.0644383	1.03482	-0.429227	0.050779	-0.430248	0.0644383	0.526213
SH3BGRL3|uc001blu.3	-0.239942	0.0159457	0.066468	-0.239942	0.017305	-0.239942	0.017305	0.276084
SH3BP2|uc003gfj.4	0.716737	0.104788	0.190219	0.733071	0.18517	0.733071	0.18517	0.764058
SH3BP4|uc002vvp.3	0.320482	0.0268447	-0.389191	0.324535	0.0693911	0.324535	0.0693911	0.547843
SH3BP5|uc003bzp.2	-0.121492	0.592343	0.316392	-0.115969	0.635094	-0.115969	0.635094	0.955871
SH3BP5L|uc001iew.1	0.197319	0.366446	-0.573442	0.198525	0.462047	0.198525	0.462047	0.914946
SH3D19|uc010ipl.1	-0.79775	0.000325018	-0.843956	-0.791846	0.00165888	-0.791846	0.00165888	0.0630315
SH3GL1|uc002maj.3	0.517522	0.00629213	-0.751202	0.52138	0.0318244	0.52138	0.0318244	0.373246
SH3GLB1|uc001dly.3	0.64169	4.46e-05	1.45562	0.642309	8.93e-06	0.64169	4.46e-05	0.00332709
SH3GLB2|uc004bwv.3	0.16765	0.555751	-0.0526603	0.180262	0.609224	0.180262	0.609224	0.950754
SH3KBP1|uc004czm.3	0.330827	0.102112	0.390212	0.332299	0.155084	0.332299	0.155084	0.725725
SH3PXD2A|uc001kxj.1	-0.0969543	0.616152	-1.18601	-0.0969543	0.65731	-0.0969543	0.65731	0.960073
SH3PXD2B|uc003mbr.3	0.629617	0.000480917	0.121319	0.631134	0.0039401	0.631134	0.0039401	0.116552
SH3RF1|uc003isa.1	-0.130527	0.549616	-0.534232	-0.126123	0.624151	-0.126123	0.624151	0.954896
SH3RF2|uc003lnt.3	0.936332	0.102762	0.576219	0.950889	0.170413	0.950889	0.170413	0.744762
SH3RF3|uc010ywt.1	1.06617	0.199552	-2.04468	1.0628	0.368855	1.0628	0.368855	0.888645
SH3YL1|uc002qvx.3	-0.995518	0.27662	-0.570625	-1.04412	0.310945	-1.04412	0.310945	0.863307
SHANK2|uc001oqc.3	-0.65905	0.332034	-1.93577	-0.669713	0.438442	-0.669713	0.438442	0.908744
SHARPIN|uc003zba.3	-0.150174	0.583598	-0.133072	-0.147027	0.640754	-0.147027	0.640754	0.956824
SHB|uc004aax.3	0.122222	0.674901	-0.87275	0.122222	0.734772	0.122222	0.734772	0.969084
SHC1|uc001ffw.3	-0.291078	0.215228	-2.48628	-0.291987	0.336578	-0.291987	0.336578	0.87617
SHC2|uc002loq.4	-0.974551	0.242693	-0.901447	-0.956133	0.327679	-0.956133	0.327679	0.871082
SHC3|uc004aqf.2	0.343888	0.387838	-1.08159	0.338883	0.501562	0.338883	0.501562	0.924284
SHC4|uc001zxb.1	0.0707001	0.929492	1.25128	0.165424	0.836733	0.0707001	0.929492	0.98736
SHCBP1|uc002eec.4	0.581485	0.336672	0.0220928	0.581485	0.389957	0.581485	0.389957	0.894646
SHE|uc001ffb.3	-1.21971	0.339005	-0.509732	-1.19328	0.42792	-1.19328	0.42792	0.90842
SHFM1|uc003uoi.3	-0.330871	0.461519	-0.972434	-0.326867	0.55047	-0.326867	0.55047	0.938317
SHISA3|uc003gwp.3	0.110932	0.822615	-1.85269	0.215331	0.786049	0.110932	0.822615	0.974217
SHISA4|uc001gxa.3	-1.13567	0.000171517	0.23616	-1.13607	0.000254205	-1.13607	0.000254205	0.014163
SHISA5|uc003ctp.2	0.336717	0.0486644	-0.44112	0.340657	0.0759975	0.340657	0.0759975	0.565537
SHKBP1|uc002oob.3	0.10646	0.635977	0.144816	0.110063	0.67658	0.110063	0.67658	0.96383
SHMT1|uc002gta.3	-0.266277	0.688834	-0.600987	-0.259871	0.753236	-0.259871	0.753236	0.969425
SHMT2|uc001snf.2	0.0658264	0.67862	0.575859	0.0658264	0.691816	0.0658264	0.691816	0.966845
SHOC2|uc001kzl.4	0.181681	0.409257	0.738314	0.184513	0.443041	0.184513	0.443041	0.910677
SHOX2|uc003fbs.3	-0.806591	0.247553	-0.713566	-0.76021	0.364699	-0.76021	0.364699	0.888125
SHPK|uc002fvz.1	0.720333	0.155639	0.018862	0.748892	0.253234	0.748892	0.253234	0.828823
SHPRH|uc003qlf.3	-0.931398	0.239789	-2.04066	-0.952743	0.343506	-0.952743	0.343506	0.880444
SHQ1|uc003dpf.3	0.405747	0.477631	-0.984297	0.445964	0.589616	0.445964	0.589616	0.945218
SHROOM1|uc003kxy.2	0.0491301	0.909004	-0.829407	0.125087	0.887133	0.0491301	0.909004	0.984984
SHROOM3|uc011cbx.2	0.203125	0.601146	-1.46667	0.216329	0.704107	0.216329	0.704107	0.969084
SHROOM4|uc004dpe.2	-0.221422	0.872039	-1.94965	-0.144945	0.956354	-0.144945	0.956354	0.991605
SIAE|uc001qan.3	-0.0919405	0.805588	1.08172	-0.0839325	0.822565	-0.0839325	0.822565	0.974217
SIAH1|uc002efo.1	0.355474	0.388167	1.43685	0.358961	0.357741	0.355474	0.388167	0.894634
SIAH2|uc003eyi.3	-0.284291	0.307195	0.451213	-0.283573	0.355654	-0.283573	0.355654	0.885017
SIDT2|uc001pqh.1	0.266839	0.388212	-1.04358	0.27765	0.500239	0.27765	0.500239	0.924284
SIGIRR|uc001lpe.1	-0.461939	0.22178	0.3943	-0.446483	0.312545	-0.446483	0.312545	0.863307
SIGMAR1|uc003zvb.3	0.465586	0.0116598	0.989593	0.46505	0.0118483	0.46505	0.0118483	0.226295
SIK1|uc002zdf.2	1.46107	0.00689484	0.696976	1.47976	0.10949	1.47976	0.10949	0.647057
SIK2|uc001plt.3	0.246079	0.366774	-0.240517	0.253738	0.460731	0.253738	0.460731	0.914946
SIK3|uc001ppy.3	-0.404675	0.203956	-0.566715	-0.402269	0.314778	-0.402269	0.314778	0.863307
SIKE1|uc001efp.4	-0.341181	0.343815	0.360679	-0.33322	0.425226	-0.33322	0.425226	0.908227
SIL1|uc003ldp.3	0.23753	0.230142	1.23608	0.236742	0.223756	0.23753	0.230142	0.806096
SIMC1|uc003mds.4	0.620046	0.440719	0.279829	0.673262	0.497964	0.673262	0.497964	0.924271
SIN3A|uc002bai.3	-0.00881505	0.970696	-0.447333	0	0.986133	0	0.986133	0.996231
SIN3B|uc002ney.2	0.500505	0.0127013	-0.0570606	0.507671	0.0489884	0.507671	0.0489884	0.462863
SIPA1|uc001ofb.2	0.320688	0.420454	-0.723422	0.337417	0.516872	0.337417	0.516872	0.931671
SIPA1L1|uc001xms.3	0.368779	0.202108	-0.934953	0.380961	0.34319	0.380961	0.34319	0.880211
SIPA1L2|uc001hvg.3	-1.08849	0.0870156	-1.607	-1.06819	0.188553	-1.06819	0.188553	0.767337
SIPA1L3|uc002ohk.3	0.261718	0.297129	-0.744239	0.267598	0.414319	0.267598	0.414319	0.903032
SIRPA|uc002wfr.3	1.38798	0.0405311	-3.63059	1.42223	0.199042	1.42223	0.199042	0.779993
SIRT1|uc001jnd.3	0.404119	0.331079	0.8764	0.420921	0.356041	0.420921	0.356041	0.885017
SIRT2|uc002ojt.2	0.0824498	0.765094	0.41101	0.0875428	0.778321	0.0875428	0.778321	0.971931
SIRT3|uc001lok.4	-0.0164272	0.951658	-0.0445696	0	0.983264	0	0.983264	0.995139
SIRT5|uc003nay.3	-1.66375	0.0364228	-1.63574	-1.64814	0.0749852	-1.64814	0.0749852	0.564309
SIRT6|uc002lzo.3	0.402348	0.211552	0.646711	0.402324	0.271047	0.402324	0.271047	0.836843
SIRT7|uc002kcj.2	-0.0634619	0.843105	0.516785	-0.0555971	0.877413	-0.0555971	0.877413	0.982215
SIVA1|uc001yph.3	-0.0690672	0.794172	0.00639185	-0.0690672	0.816812	-0.0690672	0.816812	0.974217
SIX1|uc001xfb.4	-0.237146	0.653029	-0.417102	-0.214628	0.763598	-0.214628	0.763598	0.969425
SIX2|uc002ruo.3	0.626898	0.399888	-0.761477	0.724801	0.48917	0.724801	0.48917	0.921841
SIX4|uc001xfc.3	-0.902223	0.126037	-0.231251	-0.885699	0.218657	-0.885699	0.218657	0.795497
SIX5|uc002pdb.3	0.216274	0.516291	-0.15019	0.22326	0.58816	0.22326	0.58816	0.945218
SKA2|uc002ixd.2	-0.0633104	0.940196	-2.49949	-0.0605076	0.942789	-0.0605076	0.942789	0.989913
SKAP2|uc003syc.3	0.27697	0.358699	0.801965	0.27697	0.383187	0.27697	0.383187	0.893799
SKI|uc001aja.4	-0.224819	0.232402	-1.34986	-0.224819	0.333666	-0.224819	0.333666	0.87478
SKIL|uc003fgw.3	0.0681254	0.78076	0.57093	0.0738026	0.76502	0.0681254	0.78076	0.971931
SKIV2L2|uc003jpy.4	-0.0402299	0.875187	0.374114	-0.0392289	0.900721	-0.0392289	0.900721	0.984025
SKP1|uc003kzc.4	-0.356204	0.69147	-5.44297	-0.401019	0.757985	-0.401019	0.757985	0.969425
SKP1P2|uc021qvt.1	0.989712	0.0720855	2.00107	1.00955	0.0482407	0.989712	0.0720855	0.558222
SKP2|uc003jkc.2	-0.108509	0.830912	-0.266051	-0.106107	0.864261	-0.106107	0.864261	0.979951
SLAIN2|uc003gya.4	0.201961	0.441375	-0.0470009	0.210964	0.517529	0.210964	0.517529	0.931671
SLBP|uc003gdi.1	0.185912	0.444044	0.802255	0.191299	0.461649	0.191299	0.461649	0.914946
SLC10A3|uc004flq.3	0.229946	0.459741	0.0542608	0.235151	0.522014	0.235151	0.522014	0.932831
SLC10A7|uc003ikr.2	-1.01956	0.240281	0.152165	-0.975341	0.309172	-0.975341	0.309172	0.863307
SLC11A2|uc001rxk.2	-0.337762	0.245619	0.530555	-0.333616	0.315439	-0.333616	0.315439	0.863307
SLC12A2|uc003kus.3	-0.208142	0.6109	-0.103192	-0.201735	0.650835	-0.201735	0.650835	0.958173
SLC12A4|uc010ceu.2	-0.197749	0.302343	-0.91764	-0.199953	0.398531	-0.199953	0.398531	0.898407
SLC12A6|uc001zhw.3	-0.251838	0.241076	-0.77151	-0.250284	0.36141	-0.250284	0.36141	0.888125
SLC12A7|uc003jbu.3	0.640332	0.0327491	-0.521987	0.655724	0.126009	0.655724	0.126009	0.683986
SLC12A8|uc003ehv.4	-1.09085	0.0300967	0.226715	-1.07989	0.0320395	-1.07989	0.0320395	0.373246
SLC12A9|uc003uwp.4	0.0745598	0.81559	0.204911	0.081767	0.822402	0.081767	0.822402	0.974217
SLC13A3|uc002xsf.2	1.09629	0.246301	0.724867	1.20905	0.299811	1.20905	0.299811	0.85922
SLC15A3|uc001nqn.2	0.612523	0.146974	0.278087	0.623302	0.00533068	0.612523	0.146974	0.716738
SLC15A4|uc001uhu.2	-0.0739106	0.721687	0.627494	-0.0712338	0.755018	-0.0712338	0.755018	0.969425
SLC16A1|uc001ecy.3	-0.773932	0.00018313	-0.11835	-0.768065	0.000520225	-0.768065	0.000520225	0.0255433
SLC16A13|uc002geh.3	-0.561996	0.401098	0.823241	-0.527491	0.498451	-0.527491	0.498451	0.924271
SLC16A14|uc002vqd.2	-0.328659	0.7209	-1.24156	-0.262227	0.873355	-0.262227	0.873355	0.981473
SLC16A2|uc031tjy.1	0.661808	0.0036216	0.0969011	0.66662	0.0125783	0.66662	0.0125783	0.235226
SLC16A3|uc021ufm.1	0.47512	0.0124878	0.239563	0.482461	0.0388059	0.482461	0.0388059	0.413557
SLC16A4|uc001dzo.2	0.0739617	0.74703	0.795446	0.0842943	0.739941	0.0739617	0.74703	0.969425
SLC16A5|uc002jmr.4	0.085141	0.882866	-0.0386387	0.208192	0.822197	0.085141	0.882866	0.982733
SLC16A7|uc001sqt.4	0.421296	0.371162	0.632036	0.41529	0.38659	0.41529	0.38659	0.894404
SLC17A5|uc003phn.4	0.251134	0.304134	0.811809	0.254197	0.354558	0.254197	0.354558	0.885017
SLC17A9|uc002yea.4	0.128431	0.834842	-0.5635	0.232102	0.820626	0.128431	0.834842	0.974217
SLC18B1|uc003qdw.1	-0.146759	0.785752	0.322344	-0.113746	0.865292	-0.113746	0.865292	0.980039
SLC19A1|uc002zhl.2	0.995119	0.0250516	0.347813	1.02146	0.0654524	1.02146	0.0654524	0.532719
SLC19A2|uc001gge.4	0.219002	0.687091	0.736153	0.229412	0.691506	0.229412	0.691506	0.966845
SLC1A1|uc003zij.2	0.614235	0.00100785	0.563638	0.615831	0.00384741	0.615831	0.00384741	0.114602
SLC1A2|uc001mwd.3	0.557155	0.580503	-0.605054	0.640438	0.64638	0.640438	0.64638	0.957984
SLC1A4|uc010yqa.2	-0.770176	0.00640806	-0.925469	-0.771451	0.0128327	-0.771451	0.0128327	0.237351
SLC1A5|uc002pfs.3	0.0487915	0.703023	-0.344489	0.0487915	0.718299	0.0487915	0.718299	0.969084
SLC20A1|uc002tib.3	0.692148	4.05e-05	0.907551	0.692885	0.000195697	0.692885	0.000195697	0.0113748
SLC20A2|uc010lxm.4	0.171145	0.532076	-0.328686	0.174319	0.601853	0.174319	0.601853	0.948516
SLC22A15|uc001egb.4	-1.6208	0.0921977	-1.38614	-1.60078	0.139045	-1.60078	0.139045	0.705926
SLC22A17|uc001wjl.3	0.155868	0.734012	0.392672	0.178062	0.752425	0.178062	0.752425	0.969425
SLC22A18|uc001lwx.3	-0.0583045	0.881731	0.642258	-0.0445923	0.93359	-0.0445923	0.93359	0.987839
SLC22A23|uc003mvm.3	0.355942	0.25999	-1.04761	0.361467	0.379125	0.361467	0.379125	0.892047
SLC22A3|uc003qti.4	0.734707	0.191214	0.580604	0.791575	0.28564	0.791575	0.28564	0.848952
SLC22A4|uc003kwq.3	1.71917	0.00238175	-0.0879404	1.79501	0.043958	1.79501	0.043958	0.441996
SLC22A5|uc003kww.4	-0.612649	0.396884	-0.672548	-0.612649	0.510959	-0.612649	0.510959	0.928623
SLC23A2|uc002wlh.1	0.0130351	0.96148	-0.546726	0.0126347	0.966002	0.0126347	0.966002	0.992228
SLC24A3|uc002wrl.3	0.338082	0.818118	1.73521	0.479532	0.704469	0.338082	0.818118	0.974217
SLC24A6|uc001tvc.3	-0.261804	0.430376	-0.47408	-0.25674	0.530483	-0.25674	0.530483	0.933045
SLC25A1|uc002zoz.4	0.135821	0.579256	-0.635914	0.14297	0.648602	0.14297	0.648602	0.958011
SLC25A10|uc031rew.1	0.629408	0.269853	0.00650137	0.66144	0.325318	0.66144	0.325318	0.86813
SLC25A11|uc002fzo.2	-0.0667664	0.77719	0.548596	-0.0667664	0.804898	-0.0667664	0.804898	0.974217
SLC25A12|uc002uhh.3	0.0180707	0.949657	0.466791	0.0307096	0.929909	0.0180707	0.949657	0.990967
SLC25A13|uc003uog.4	0.678987	0.0722543	0.963043	0.689386	0.097864	0.689386	0.097864	0.621408
SLC25A14|uc004evp.1	0.175441	0.825554	0.528535	0.223305	0.820241	0.175441	0.825554	0.974217
SLC25A15|uc001uxn.3	0.898582	0.174993	-0.352092	0.933048	0.283851	0.933048	0.283851	0.847687
SLC25A16|uc001joi.3	0.561128	0.265168	1.07376	0.575516	0.278664	0.575516	0.278664	0.843115
SLC25A17|uc003azc.3	0.319557	0.394805	1.15268	0.327723	0.40186	0.327723	0.40186	0.901301
SLC25A19|uc002jnw.4	0.186173	0.756513	0.820494	0.202588	0.746533	0.186173	0.756513	0.969425
SLC25A20|uc003cva.4	-0.566715	0.262215	-0.116514	-0.560109	0.314796	-0.560109	0.314796	0.863307
SLC25A22|uc001lrj.3	0.644064	0.0158743	0.396212	0.644235	0.0421605	0.644235	0.0421605	0.432176
SLC25A23|uc002mex.1	-0.629867	0.480694	-3.38701	-0.663104	0.544414	-0.663104	0.544414	0.937192
SLC25A24|uc001dvn.5	0.204474	0.467255	0.769045	0.21048	0.483324	0.21048	0.483324	0.921483
SLC25A25|uc004btb.4	0.262181	0.508137	-0.182266	0.27059	0.567727	0.27059	0.567727	0.939775
SLC25A26|uc011bfq.2	-0.655071	0.234214	0.70643	-0.641874	0.248492	-0.641874	0.248492	0.82301
SLC25A28|uc001kpx.2	0.224412	0.408372	0.27712	0.235058	0.44837	0.235058	0.44837	0.911747
SLC25A29|uc001yha.3	-0.0608057	0.90698	-0.321456	-0.0596045	0.928594	-0.0596045	0.928594	0.987067
SLC25A3|uc001tfo.3	0.105766	0.426148	0.372664	0.108876	0.453023	0.108876	0.453023	0.912753
SLC25A30|uc001vag.3	-0.0462625	0.882296	0.134944	-0.0426156	0.919549	-0.0426156	0.919549	0.985835
SLC25A32|uc003yll.4	0.608359	0.0514323	1.1108	0.608266	0.0598247	0.608266	0.0598247	0.505735
SLC25A35|uc002gku.1	-0.124227	0.907398	0.154154	0	0.981794	0	0.981794	0.994933
SLC25A36|uc003etr.2	0.128964	0.689881	-0.489476	0.136171	0.748714	0.136171	0.748714	0.969425
SLC25A37|uc003xdo.3	0.0234482	0.942917	-1.30625	0.031256	0.92717	0.0234482	0.942917	0.989913
SLC25A38|uc003cjo.2	0.934178	0.227736	-2.52621	0.971425	0.411685	0.971425	0.411685	0.903032
SLC25A39|uc002ign.2	0.285913	0.222574	-0.376108	0.2897	0.293775	0.2897	0.293775	0.856371
SLC25A4|uc003ixd.3	0.0796381	0.686085	0.390346	0.0796381	0.704542	0.0796381	0.704542	0.969084
SLC25A40|uc003uje.3	-0.0769632	0.907733	-0.195211	-0.0374806	0.934143	-0.0374806	0.934143	0.988071
SLC25A42|uc002nlf.3	-0.757896	0.349361	-1.38767	-0.740879	0.452804	-0.740879	0.452804	0.912713
SLC25A43|uc004erd.3	-0.406519	0.285554	-0.205261	-0.406519	0.353837	-0.406519	0.353837	0.885017
SLC25A44|uc001fnp.3	0.28836	0.356842	-0.431517	0.298785	0.457886	0.298785	0.457886	0.914666
SLC25A46|uc003koz.3	0.23924	0.439849	0.779316	0.245847	0.44477	0.245847	0.44477	0.911429
SLC25A5|uc004erh.4	-0.0812059	0.842729	-3.22237	-0.0975034	0.866119	-0.0975034	0.866119	0.980289
SLC25A51|uc004aav.2	0.25991	0.787398	-0.656757	0.335335	0.813839	0.335335	0.813839	0.974217
SLC26A11|uc010dhv.2	0.62646	0.111396	-0.00678633	0.640521	0.206016	0.640521	0.206016	0.789209
SLC26A2|uc003lrh.3	-0.0492562	0.883541	0.386916	-0.0386042	0.903894	-0.0386042	0.903894	0.984859
SLC27A1|uc002ngu.1	-0.244907	0.495598	0.140371	-0.244907	0.528198	-0.244907	0.528198	0.933045
SLC27A3|uc001fcz.3	-0.634349	0.109468	0.857363	-0.62948	0.106172	-0.634349	0.109468	0.647057
SLC27A4|uc004but.3	-0.0350401	0.861786	0.255994	-0.0338389	0.88734	-0.0338389	0.88734	0.983576
SLC29A1|uc003owy.2	0.567726	0.0572072	0.36077	0.578798	0.116175	0.578798	0.116175	0.658874
SLC29A3|uc001jrr.4	0.690919	0.126062	1.33305	0.707229	0.137722	0.707229	0.137722	0.703862
SLC2A1|uc001cik.2	-0.326027	0.156067	-0.288222	-0.324782	0.21959	-0.324782	0.21959	0.795497
SLC2A10|uc002xsl.3	-0.153996	0.513788	0.173608	-0.152641	0.577331	-0.152641	0.577331	0.941862
SLC2A11|uc002zyp.4	1.6219	0.0665985	-0.225396	1.69437	0.17727	1.69437	0.17727	0.752996
SLC2A12|uc003qem.1	-0.325237	0.675191	-0.234244	-0.247995	0.780046	-0.247995	0.780046	0.971931
SLC2A13|uc010skm.2	0.143322	0.698615	0.614585	0.147781	0.712041	0.147781	0.712041	0.969084
SLC2A3|uc001qtr.3	0.455551	0.350113	-1.97825	0.481092	0.506553	0.481092	0.506553	0.926311
SLC2A4RG|uc002ygq.3	-0.283396	0.459238	-1.0706	-0.288083	0.521574	-0.288083	0.521574	0.932831
SLC2A6|uc004cee.3	0.494987	0.148451	0.13204	0.503445	0.257955	0.503445	0.257955	0.830742
SLC2A9|uc003gmc.3	0.184089	0.997962	1.88087	0.357673	0.847803	0.184089	0.997962	0.998641
SLC30A1|uc001hio.1	-0.551233	0.00756853	0.612026	-0.546067	0.00925676	-0.546067	0.00925676	0.198599
SLC30A4|uc001zvj.3	-0.482598	0.330586	0.297995	-0.480066	0.367482	-0.480066	0.367482	0.888645
SLC30A5|uc003jvh.3	-0.551564	0.0532641	0.0991844	-0.550575	0.0795833	-0.550575	0.0795833	0.57733
SLC30A6|uc002rof.2	-0.472909	0.169476	0.573558	-0.462698	0.201557	-0.462698	0.201557	0.78307
SLC30A7|uc001dto.2	-0.122479	0.634789	0.761615	-0.117438	0.675309	-0.117438	0.675309	0.96383
SLC30A9|uc003gwl.3	-0.252847	0.337292	0.45846	-0.245239	0.365976	-0.245239	0.365976	0.888269
SLC31A1|uc004bgu.3	0.722116	0.198824	-2.50685	0.713671	0.366369	0.713671	0.366369	0.888269
SLC31A2|uc004bgq.3	-0.219377	0.327316	0.134995	-0.21844	0.439996	-0.21844	0.439996	0.909401
SLC33A1|uc003fao.2	-0.570389	0.116441	0.110549	-0.560259	0.160905	-0.560259	0.160905	0.733361
SLC35A1|uc011dzj.2	-0.0703582	0.853458	1.63007	-0.0573451	0.89419	-0.0573451	0.89419	0.984025
SLC35A2|uc004dlo.1	0.0352164	0.91255	1.49942	0.038656	0.879905	0.0352164	0.91255	0.984984
SLC35A3|uc001dsr.2	0.198749	0.656882	0.69086	0.221171	0.659918	0.221171	0.659918	0.96169
SLC35A4|uc003lgg.1	-0.48456	0.121229	-1.40972	-0.48456	0.224437	-0.48456	0.224437	0.80057
SLC35A5|uc003dze.4	0.0809208	0.805012	0.637225	0.0829228	0.799102	0.0809208	0.805012	0.974217
SLC35B1|uc002iph.1	0.326935	0.248551	0.932503	0.335547	0.261578	0.335547	0.261578	0.832734
SLC35B2|uc003oxd.3	0.280056	0.0999143	0.667527	0.282846	0.112949	0.282846	0.112949	0.654847
SLC35B3|uc010joe.3	0.307546	0.414711	0.555583	0.310927	0.449879	0.310927	0.449879	0.911747
SLC35B4|uc003vrn.3	-0.822607	0.0213941	-0.727163	-0.819365	0.0464222	-0.819365	0.0464222	0.45012
SLC35C1|uc010rgm.2	0.216925	0.478204	-0.56488	0.225111	0.573058	0.225111	0.573058	0.941065
SLC35C2|uc002xrq.3	0.237204	0.394807	-0.0624775	0.242277	0.47545	0.242277	0.47545	0.921247
SLC35D1|uc001ddk.2	0.521803	0.202611	0.128262	0.530552	0.29123	0.530552	0.29123	0.853976
SLC35D2|uc004awc.3	0.449342	0.369478	0.152595	0.472239	0.455505	0.472239	0.455505	0.913985
SLC35E1|uc010xph.2	0.239167	0.39087	-0.80348	0.241408	0.487047	0.241408	0.487047	0.921483
SLC35E2B|uc001ahg.4	-0.222266	0.669796	-2.4119	-0.212256	0.729137	-0.212256	0.729137	0.969084
SLC35E3|uc001suh.3	-0.467521	0.215941	0.655684	-0.463302	0.262118	-0.463302	0.262118	0.832734
SLC35E4|uc003ais.1	0.0704833	0.847421	-0.387734	0.0881835	0.861593	0.0881835	0.861593	0.979118
SLC35F2|uc001pjq.3	1.87984	0.0105943	1.34665	1.95774	0.0249161	1.95774	0.0249161	0.336501
SLC35F5|uc002tku.1	-0.0632469	0.750091	0.990941	-0.0606443	0.765912	-0.0606443	0.765912	0.96951
SLC35F6|uc002rhp.1	0.0762212	0.694754	1.19137	0.0807048	0.686578	0.0762212	0.694754	0.967067
SLC35G1|uc001kjg.2	0.0304879	0.960184	0.531505	0.0669819	0.920857	0.0304879	0.960184	0.992092
SLC35G2|uc003erf.4	-0.0252699	0.916811	1.3187	-0.0128352	0.9681	-0.0128352	0.9681	0.992577
SLC36A1|uc003luc.3	0.266868	0.385807	-1.01453	0.276752	0.49762	0.276752	0.49762	0.923937
SLC36A4|uc001pdn.3	0.147807	0.763638	1.49019	0.162086	0.711419	0.147807	0.763638	0.969425
SLC37A1|uc002zbi.3	-0.697512	0.391847	-0.180936	-0.656825	0.552343	-0.656825	0.552343	0.938862
SLC37A3|uc003vvo.3	-0.174464	0.504557	-0.0348995	-0.169716	0.586177	-0.169716	0.586177	0.944642
SLC37A4|uc010ryt.1	-0.798183	0.214315	0.381239	-0.767916	0.251845	-0.767916	0.251845	0.827676
SLC38A1|uc001rpc.3	-0.0472373	0.805648	-0.22624	-0.0454355	0.824156	-0.0454355	0.824156	0.974217
SLC38A10|uc002jzz.1	-0.149496	0.352044	-0.788809	-0.149496	0.424457	-0.149496	0.424457	0.907754
SLC38A2|uc001rpg.3	-0.53832	8.39e-07	-0.0910511	-0.540063	2.88e-07	-0.53832	8.39e-07	0.000112738
SLC38A5|uc010nid.3	-0.145265	0.66426	0.675189	-0.137184	0.713388	-0.137184	0.713388	0.969084
SLC38A6|uc001xfh.2	-0.867623	0.130629	0.587791	-0.848952	0.143218	-0.848952	0.143218	0.711007
SLC38A7|uc002eod.1	0.476874	0.0394643	0.177106	0.48202	0.0878965	0.48202	0.0878965	0.597063
SLC38A9|uc003jqf.3	-0.424119	0.369174	0.877983	-0.412508	0.427782	-0.412508	0.427782	0.90842
SLC39A1|uc031ppi.1	-0.055341	0.760167	0.569173	-0.0534864	0.790657	-0.0534864	0.790657	0.972105
SLC39A10|uc002utg.4	-0.602263	0.051963	0.807807	-0.600828	0.0488781	-0.602263	0.051963	0.479367
SLC39A11|uc002jjb.3	-1.00866	0.0133516	0.375263	-0.992417	0.0183039	-0.992417	0.0183039	0.282791
SLC39A13|uc009ylq.3	-0.275318	0.0802774	0.186048	-0.275318	0.115001	-0.275318	0.115001	0.657068
SLC39A14|uc011kzh.2	0.290997	0.025667	0.458148	0.292009	0.0561147	0.292009	0.0561147	0.491019
SLC39A3|uc002lwg.3	-0.0132277	0.957332	0.465681	-0.00681405	0.973058	-0.00681405	0.973058	0.993373
SLC39A4|uc003zcq.3	0	0.991336	1.34513	0.0710099	0.943748	0	0.991336	0.996762
SLC39A6|uc010dmy.3	-0.24759	0.206971	-0.0424976	-0.24759	0.258205	-0.24759	0.258205	0.830742
SLC39A8|uc003hwc.2	-0.520173	0.104025	-0.439586	-0.516186	0.194149	-0.516186	0.194149	0.774001
SLC39A9|uc001xle.3	-0.709441	0.00947646	-0.846946	-0.70572	0.0269758	-0.70572	0.0269758	0.348224
SLC3A2|uc001nwd.3	0.480315	1.94e-05	1.22746	0.481549	1.85e-05	0.480315	1.94e-05	0.00167845
SLC40A1|uc002uqp.4	1.2874	0.160029	-1.36935	1.35221	0.335313	1.35221	0.335313	0.87617
SLC41A1|uc001hdh.1	-0.71982	0.0225492	-1.33756	-0.724708	0.0586922	-0.724708	0.0586922	0.500886
SLC41A2|uc001tla.3	0.254162	0.629154	1.15012	0.276585	0.593238	0.254162	0.629154	0.955685
SLC41A3|uc003eij.3	0.452627	0.118029	1.14057	0.459335	0.117803	0.452627	0.118029	0.664592
SLC43A1|uc001nkk.3	-0.180728	0.752096	0.265855	-0.165144	0.81488	-0.165144	0.81488	0.974217
SLC43A2|uc002fsv.3	-1.45986	0.001837	-1.37133	-1.44998	0.0166193	-1.44998	0.0166193	0.269137
SLC43A3|uc001nki.3	0.633274	0.0607599	0.750722	0.637185	0.0997398	0.637185	0.0997398	0.627654
SLC44A1|uc004bcn.3	0.14808	0.448898	0.790839	0.155332	0.478054	0.155332	0.478054	0.921406
SLC44A2|uc002mpf.3	-0.397751	0.054681	-0.994661	-0.394559	0.119249	-0.394559	0.119249	0.667601
SLC45A3|uc001hda.1	-0.187256	0.8109	0.367844	-0.122457	0.911243	-0.122457	0.911243	0.984984
SLC45A4|uc003ywd.1	0.359352	0.737504	-2.09416	0.344136	0.80723	0.344136	0.80723	0.974217
SLC46A1|uc002hbf.2	0.423595	0.309867	-0.0704028	0.427678	0.415415	0.427678	0.415415	0.903414
SLC46A3|uc001usj.3	-0.14518	0.808039	0.0904753	-0.0997766	0.878213	-0.0997766	0.878213	0.982215
SLC47A1|uc002gvy.1	-1.83913	0.166884	-1.25026	-1.80009	0.213462	-1.80009	0.213462	0.794664
SLC48A1|uc001rqd.3	-0.0110154	0.962555	0.149833	0	0.985437	0	0.985437	0.99609
SLC4A11|uc010zqe.2	1.01722	0.198222	0.733064	1.0845	0.270336	1.0845	0.270336	0.836843
SLC4A1AP|uc002rlk.4	0.324337	0.370373	0.223365	0.328639	0.450231	0.328639	0.450231	0.911747
SLC4A2|uc003wit.4	0.0766191	0.571343	-0.355201	0.0801018	0.624994	0.0801018	0.624994	0.954896
SLC4A4|uc010iic.3	0.138981	0.805587	-0.891244	0.135377	0.840705	0.135377	0.840705	0.975527
SLC4A7|uc003cdv.4	-0.0791951	0.712398	0.160521	-0.0739154	0.751502	-0.0739154	0.751502	0.969425
SLC50A1|uc001fhj.4	0.123808	0.690051	1.37803	0.128474	0.664789	0.123808	0.690051	0.966572
SLC52A2|uc003zcd.2	0.356009	0.100666	-0.0255837	0.356353	0.170451	0.356353	0.170451	0.744762
SLC5A3|uc002yto.3	0.49473	0.0175676	0.124934	0.495693	0.0428959	0.495693	0.0428959	0.435849
SLC5A6|uc002rjd.3	-0.533495	0.209123	-0.469894	-0.527966	0.298084	-0.527966	0.298084	0.859006
SLC6A15|uc001szv.4	-1.33609	0.200233	1.60648	-1.24171	0.318511	-1.24171	0.318511	0.864069
SLC6A17|uc009wfq.3	1.45731	0.000217852	0.720117	1.47688	0.00291426	1.47688	0.00291426	0.0949608
SLC6A6|uc010heg.4	0.0890958	0.784703	-0.692959	0.087294	0.816788	0.087294	0.816788	0.974217
SLC6A8|uc004fib.3	0.373396	0.655857	-3.09542	0.427654	0.760819	0.427654	0.760819	0.969425
SLC6A9|uc001cll.4	0.141503	0.562612	0.540178	0.142851	0.575326	0.142851	0.575326	0.941705
SLC7A1|uc001uso.3	0.216628	0.200004	-0.478333	0.216628	0.28068	0.216628	0.28068	0.845564
SLC7A11|uc021xrw.1	-0.790221	0.0119745	-0.983553	-0.795401	0.0147266	-0.795401	0.0147266	0.256239
SLC7A5|uc002fkm.3	-0.0596453	0.713939	-0.712019	-0.0596453	0.734352	-0.0596453	0.734352	0.969084
SLC7A6|uc002evu.2	0.565399	0.114976	-0.736256	0.575106	0.228869	0.575106	0.228869	0.804258
SLC7A6OS|uc002evw.2	0.197197	0.693293	0.488114	0.226026	0.70305	0.226026	0.70305	0.969084
SLC7A7|uc001wgs.4	-0.156972	0.78573	1.09563	-0.0959035	0.895044	-0.0959035	0.895044	0.984025
SLC7A8|uc001wiz.4	-0.126646	0.87585	1.39544	-0.0573172	0.960279	-0.0573172	0.960279	0.992092
SLC8A1|uc002rrx.3	-1.05169	0.128308	-0.882216	-1.02164	0.204682	-1.02164	0.204682	0.787264
SLC9A1|uc001bnm.4	-0.172789	0.402773	-1.03316	-0.167447	0.503313	-0.167447	0.503313	0.925076
SLC9A3R1|uc002jlo.4	-0.422072	0.395822	0.0635956	-0.413629	0.485373	-0.413629	0.485373	0.921483
SLC9A3R2|uc002coi.3	0.053538	0.77021	0.686312	0.0578853	0.781794	0.0578853	0.781794	0.971931
SLC9A5|uc002esm.3	-0.486107	0.733325	-1.9999	-0.350165	0.807545	-0.350165	0.807545	0.974217
SLC9A6|uc004ezk.3	-0.291006	0.385828	0.31822	-0.288118	0.437532	-0.288118	0.437532	0.90856
SLC9A7|uc004dgv.2	-0.537598	0.23777	-1.70254	-0.542127	0.327009	-0.542127	0.327009	0.870375
SLC9A7P1|uc009ztm.2	-0.631792	0.504392	0.629828	-0.586147	0.569306	-0.586147	0.569306	0.940057
SLC9A8|uc002xuv.2	0.0737602	0.831803	-0.729317	0.0860536	0.856431	0.0860536	0.856431	0.978563
SLC9A9|uc003evn.3	-0.220177	0.720004	0.859087	-0.189154	0.769805	-0.189154	0.769805	0.969533
SLC9B2|uc003hwy.3	0.143177	0.649013	0.604223	0.145433	0.668698	0.145433	0.668698	0.96344
SLCO3A1|uc002bqx.2	-0.395955	0.303863	-0.811218	-0.386412	0.443831	-0.386412	0.443831	0.910677
SLFN11|uc010ctr.3	-1.85068	0.000900539	-2.83327	-1.86489	0.00474259	-1.86489	0.00474259	0.129434
SLFN12|uc002hji.4	-0.118713	0.824077	-0.855779	-0.0898461	0.895781	-0.0898461	0.895781	0.984025
SLFN5|uc002hjf.4	-0.321268	0.0904367	0.0708511	-0.320108	0.118531	-0.320108	0.118531	0.666052
SLIRP|uc001xue.5	-0.292406	0.228852	1.64928	-0.291319	0.187987	-0.292406	0.228852	0.804258
SLIT2|uc003gpr.1	-0.735335	0.0336703	-1.63351	-0.737207	0.0847072	-0.737207	0.0847072	0.58917
SLIT3|uc010jjg.4	-0.364939	0.0203572	-1.14489	-0.362523	0.0328091	-0.362523	0.0328091	0.378706
SLK|uc001kxo.1	0.144243	0.546558	-0.344718	0.154503	0.616112	0.154503	0.616112	0.953912
SLMAP|uc003djd.1	0.198747	0.576822	-0.694789	0.219359	0.664681	0.219359	0.664681	0.962887
SLMO1|uc010wzu.2	0	0.98079	0.267733	0.0460923	0.956162	0	0.98079	0.994604
SLMO2|uc002yam.3	-1.00192	0.0401136	-1.41708	-1.01294	0.0860683	-1.01294	0.0860683	0.593053
SLTM|uc002afp.3	0.341407	0.249963	-0.286105	0.343974	0.364347	0.343974	0.364347	0.888125
SLU7|uc003lyg.3	0.105188	0.727532	0.751	0.110794	0.739324	0.110794	0.739324	0.969293
SLX4|uc002cvp.2	0.0873959	0.838116	-1.91382	0.103012	0.870901	0.103012	0.870901	0.981473
SLX4IP|uc010zre.2	-0.322499	0.729743	1.2597	-0.247424	0.803136	-0.247424	0.803136	0.974217
SMAD1|uc003ikc.3	0.760411	0.127996	0.236961	0.781516	0.223564	0.781516	0.223564	0.800327
SMAD2|uc002lcz.4	0.0900403	0.740357	0.162622	0.0975437	0.76222	0.0975437	0.76222	0.969425
SMAD3|uc002aqj.3	0.137524	0.467867	-0.3639	0.138913	0.547454	0.138913	0.547454	0.937895
SMAD4|uc010xdp.2	0.289891	0.254206	0.0286018	0.300415	0.347029	0.300415	0.347029	0.883824
SMAD5|uc003lbl.1	0.300121	0.309814	0.011462	0.304409	0.406397	0.304409	0.406397	0.901629
SMAD6|uc002aqf.3	-0.175676	0.547714	-1.51428	-0.172523	0.655445	-0.172523	0.655445	0.959683
SMAD7|uc002ldg.3	0.412545	0.128071	-1.42404	0.419065	0.283072	0.419065	0.283072	0.846598
SMAD9|uc001uvw.3	-0.145417	0.74906	-0.308143	-0.138869	0.8134	-0.138869	0.8134	0.974217
SMAGP|uc001rye.1	1.76146	0.00129989	1.36623	1.78856	0.00408562	1.78856	0.00408562	0.118417
SMAP1|uc003pfr.3	-0.22762	0.475234	0.762206	-0.224839	0.517451	-0.224839	0.517451	0.931671
SMAP2|uc001cfj.3	-0.195122	0.655369	-0.477332	-0.19252	0.719826	-0.19252	0.719826	0.969084
SMARCA1|uc004eun.4	0.147813	0.532704	0.182648	0.153972	0.577851	0.153972	0.577851	0.942173
SMARCA2|uc003zhc.3	-0.158912	0.536535	-1.0224	-0.158912	0.617725	-0.158912	0.617725	0.954207
SMARCA4|uc010dxo.3	0.550164	0.005367	-0.913171	0.554203	0.0304242	0.554203	0.0304242	0.365941
SMARCA5|uc003ijg.3	0.285026	0.172641	-0.399605	0.286265	0.256128	0.286265	0.256128	0.830742
SMARCAD1|uc003htb.4	-0.321867	0.415743	-0.387336	-0.308035	0.51652	-0.308035	0.51652	0.931671
SMARCAL1|uc002vgd.4	0.0855137	0.779924	-0.243498	0.0927209	0.806742	0.0927209	0.806742	0.974217
SMARCB1|uc002zyb.3	-0.149848	0.517438	0.645894	-0.144298	0.559052	-0.144298	0.559052	0.939775
SMARCC1|uc003crq.2	-0.157498	0.523241	0.0811793	-0.157498	0.568215	-0.157498	0.568215	0.939775
SMARCC2|uc001skb.3	-0.136672	0.540087	-0.152649	-0.135134	0.608328	-0.135134	0.608328	0.950584
SMARCD1|uc001rvx.4	0.542429	0.0438987	0.319756	0.546413	0.0885516	0.546413	0.0885516	0.598043
SMARCD2|uc010deb.1	0.110777	0.697719	-0.0674224	0.115982	0.753936	0.115982	0.753936	0.969425
SMARCD3|uc003wjs.3	0.141657	0.734478	-0.384366	0.151419	0.767086	0.151419	0.767086	0.96951
SMARCE1|uc002hux.2	-0.212274	0.783462	-3.9556	-0.201864	0.829786	-0.201864	0.829786	0.974217
SMC1A|uc004dsg.3	-0.377663	0.17829	-1.47008	-0.377663	0.250985	-0.377663	0.250985	0.826852
SMC2|uc011lvl.2	0.0737218	0.846382	-0.494154	0.0713194	0.870117	0.0713194	0.870117	0.981473
SMC3|uc001kze.3	0.831004	0.00480823	0.542904	0.831759	0.0168996	0.831759	0.0168996	0.272532
SMC4|uc003fdh.3	1.02381	0.00448737	0.493386	1.02381	0.0107263	1.02381	0.0107263	0.215536
SMC5|uc004ahr.2	-0.0487879	0.899884	-0.760312	-0.0493885	0.930958	-0.0493885	0.930958	0.987823
SMC6|uc002rcn.3	0.709068	0.092505	0.260545	0.726615	0.160583	0.726615	0.160583	0.732482
SMCHD1|uc002klm.4	0.716378	0.0158224	-0.500982	0.725005	0.0541388	0.725005	0.0541388	0.48468
SMCO4|uc001pds.4	-0.545031	0.540806	-0.421437	-0.529615	0.625551	-0.529615	0.625551	0.955365
SMCR7|uc010vxq.2	0.851232	0.0757255	0.418219	0.89135	0.164611	0.89135	0.164611	0.739374
SMCR7L|uc003axx.3	-0.13208	0.609574	-0.592307	-0.13208	0.68224	-0.13208	0.68224	0.964673
SMCR8|uc002gsy.4	0.47232	0.11115	-0.958851	0.485267	0.248015	0.485267	0.248015	0.82301
SMDT1|uc003bca.3	0.819062	0.0410738	1.64267	0.829688	0.0357017	0.819062	0.0410738	0.426922
SMEK1|uc001xzm.3	0.12816	0.662578	-0.162922	0.142039	0.710866	0.142039	0.710866	0.969084
SMEK2|uc002rzc.3	-0.502439	0.0865345	-0.350382	-0.498243	0.140241	-0.498243	0.140241	0.70732
SMG1|uc002dfm.3	-1.01721	0.0306482	-4.0047	-1.02802	0.102701	-1.02802	0.102701	0.634682
SMG5|uc001foc.4	0.0945389	0.660885	-1.10577	0.0975419	0.726268	0.0975419	0.726268	0.969084
SMG6|uc002fub.1	-0.473054	0.0657314	-1.04486	-0.468367	0.138977	-0.468367	0.138977	0.705926
SMG7|uc001gqf.3	0.637952	0.00971204	0.0820785	0.64332	0.03815	0.64332	0.03815	0.410227
SMG8|uc002ixi.3	-0.239066	0.447748	0.540671	-0.236428	0.50687	-0.236428	0.50687	0.926418
SMG9|uc002oxj.2	0.0172587	0.951186	-0.107544	0.0168583	0.948506	0.0172587	0.951186	0.990967
SMIM10|uc011mvs.2	0.224765	0.72799	1.0237	0.250553	0.685637	0.224765	0.72799	0.969084
SMIM11|uc002ytu.4	0.611472	0.482524	0.310949	0.628289	0.539446	0.628289	0.539446	0.93647
SMIM12|uc001byb.3	0.216789	0.505432	0.349698	0.226175	0.558152	0.226175	0.558152	0.939775
SMIM13|uc011dio.2	0.650011	0.149441	-0.21137	0.684575	0.276165	0.684575	0.276165	0.840505
SMIM14|uc003guo.3	-0.211771	0.264875	1.38125	-0.209658	0.228043	-0.211771	0.264875	0.836029
SMIM15|uc010iwm.1	-0.443827	0.1997	-0.0441225	-0.442148	0.266855	-0.442148	0.266855	0.836843
SMIM19|uc011lcv.2	0.81809	0.206431	1.67884	0.836404	0.177997	0.81809	0.206431	0.789209
SMIM20|uc003grw.4	-0.339571	0.441147	0.113918	-0.334766	0.500163	-0.334766	0.500163	0.924284
SMIM3|uc003lsw.3	1.34705	3.08e-06	0.513119	1.36468	0.000195553	1.36468	0.000195553	0.0113748
SMIM4|uc003dep.2	0.153629	0.708486	1.90929	0.162851	0.640952	0.153629	0.708486	0.969084
SMIM7|uc002ner.3	-0.471827	0.164096	0.408775	-0.462754	0.206942	-0.462754	0.206942	0.789374
SMIM8|uc003plq.1	1.13351	0.280298	0.732743	1.24598	0.299308	1.24598	0.299308	0.85922
SMNDC1|uc001kzc.4	-0.271864	0.46861	1.01693	-0.261181	0.50286	-0.261181	0.50286	0.924949
SMO|uc003vor.3	0.476646	0.463652	-1.96092	0.493301	0.611026	0.493301	0.611026	0.951458
SMOX|uc002wkp.3	1.29609	2.06e-05	0.800577	1.30977	0.000649915	1.30977	0.000649915	0.0303849
SMPD1|uc001mcw.3	0.0378811	0.779141	0.413199	0.0413248	0.786379	0.0413248	0.786379	0.972105
SMPD2|uc003pti.3	-0.426043	0.536497	0.332679	-0.396412	0.604813	-0.396412	0.604813	0.949111
SMPD4|uc002tqr.2	0.196199	0.671159	-1.93317	0.209212	0.751029	0.209212	0.751029	0.969425
SMPDL3A|uc003pzg.3	0.245318	0.518549	2.1971	0.259485	0.424948	0.245318	0.518549	0.932122
SMTN|uc011ale.2	1.36313	6.66e-10	-0.0678149	1.3644	2.46e-06	1.3644	2.46e-06	0.000275518
SMU1|uc003zsf.1	0.403738	0.403737	-1.27418	0.410933	0.529992	0.410933	0.529992	0.933045
SMUG1|uc009znf.2	0.885269	0.0431386	0.0600036	0.916229	0.122944	0.916229	0.122944	0.674499
SMURF1|uc003upu.2	-0.224323	0.442827	-0.972922	-0.220701	0.551702	-0.220701	0.551702	0.938317
SMURF2|uc002jep.1	0.283453	0.110937	-0.824433	0.28489	0.210271	0.28489	0.210271	0.792237
SMYD2|uc021pix.1	0.375869	0.342582	0.349607	0.383698	0.403466	0.383698	0.403466	0.901629
SMYD3|uc001ibl.3	-0.0562678	0.872825	0.737038	-0.0442134	0.886461	-0.0442134	0.886461	0.983576
SMYD4|uc002ftm.4	-0.120736	0.825171	-0.175498	-0.0986115	0.860775	-0.0986115	0.860775	0.979118
SMYD5|uc002siw.2	-0.650134	0.0680511	-0.0311712	-0.637518	0.109557	-0.637518	0.109557	0.647057
SNAI1|uc002xuz.3	0.339945	0.500413	0.966573	0.356311	0.507701	0.356311	0.507701	0.926418
SNAI2|uc003xqp.3	-0.246453	0.356662	0.974276	-0.241804	0.364824	-0.241804	0.364824	0.888125
SNAI3-AS1|uc010chy.3	-2.16005	0.0283651	-1.04201	-2.08472	0.0401253	-2.08472	0.0401253	0.421354
SNAP23|uc001zpz.2	-0.363818	0.129085	0.502735	-0.357973	0.162985	-0.357973	0.162985	0.736626
SNAP29|uc011ahw.2	0.141763	0.619715	0.75083	0.145967	0.626626	0.145967	0.626626	0.955685
SNAP47|uc001hrf.2	0.0849489	0.803965	0.728737	0.0849488	0.801926	0.0849489	0.803965	0.974217
SNAPC1|uc001xft.3	0.907347	0.00375683	1.54496	0.911481	0.00406481	0.911481	0.00406481	0.118417
SNAPC2|uc002miw.2	0.526434	0.0794511	0.620134	0.536573	0.127052	0.536573	0.127052	0.685999
SNAPC3|uc003zlt.3	-0.396069	0.163127	0.690671	-0.396069	0.195538	-0.396069	0.195538	0.775687
SNAPC4|uc004chh.3	-0.0325046	0.932169	-0.665481	-0.024873	0.960019	-0.024873	0.960019	0.992092
SNAPC5|uc002apu.1	0.490155	0.465472	1.68848	0.527496	0.393292	0.490155	0.465472	0.917001
SNAPIN|uc001fcq.4	0.102173	0.767036	1.1516	0.108085	0.75392	0.102173	0.767036	0.96951
SND1|uc003vmi.3	0.283782	0.0772177	-0.696193	0.282047	0.117557	0.282047	0.117557	0.66373
SNED1|uc002wah.1	0.581184	0.0955934	-0.800473	0.582755	0.178584	0.582755	0.178584	0.754009
SNF8|uc002ioj.3	0.50929	0.0816508	0.496484	0.511366	0.131061	0.511366	0.131061	0.692398
SNHG1|uc001nvt.3	1.79459	2.51e-05	1.74055	1.80764	6.41e-05	1.80764	6.41e-05	0.00453275
SNHG11|uc002xis.1	-1.59051	0.0177841	-0.771924	-1.59514	0.0387358	-1.59514	0.0387358	0.41322
SNHG12|uc001bqo.3	-0.806534	0.206334	-0.265805	-0.800128	0.258916	-0.800128	0.258916	0.830742
SNHG15|uc003tmk.4	0.199573	0.68998	0.440927	0.233593	0.705756	0.233593	0.705756	0.969084
SNHG16|uc002jsd.2	0.392072	0.563622	-1.0396	0.427307	0.650715	0.427307	0.650715	0.958173
SNHG5|uc003plb.4	0	0.998912	-1.40303	0	0.990367	0	0.998912	0.999191
SNHG6|uc003xxa.1	0.139702	0.633713	0.553285	0.14731	0.65087	0.14731	0.65087	0.958173
SNHG7|uc004cim.2	0.35456	0.610822	-2.00145	0.341947	0.708723	0.341947	0.708723	0.969084
SNHG8|uc003iby.3	-0.383554	0.361091	0.202205	-0.377548	0.401992	-0.377548	0.401992	0.901301
SNHG9|uc002cnr.3	-0.243722	0.781156	-0.916466	-0.239318	0.797333	-0.239318	0.797333	0.973942
SNIP1|uc001cbi.4	-0.338046	0.339656	-0.0820017	-0.334312	0.447902	-0.334312	0.447902	0.911486
SNN|uc002dbf.3	0.0910057	0.840062	-1.54039	0.131751	0.878988	0.131751	0.878988	0.982215
SNORA3|uc001mgq.1	1.24141	0.381221	2.37231	1.33665	0.193286	1.24141	0.381221	0.892047
SNORA33|uc003qdy.1	1.79494	8.85e-08	0.738516	1.80862	3.91e-05	1.80862	3.91e-05	0.00296344
SNORA53|uc001tfu.1	5.41639	0.00671819	8.27915	5.46361	3.61e-32	5.41639	0.00671819	0.164927
SNORA64|uc002cnq.2	0.394646	0.838442	6.6469	0.361138	0.205891	0.394646	0.838442	0.974608
SNORA65|uc004bra.1	-0.240923	0.725061	3.5354	-0.181028	0.77957	-0.181028	0.77957	0.971931
SNORA76|uc002jeb.3	5.33605	0.0174938	6.02664	5.43638	3.18e-07	5.33605	0.0174938	0.277576
SNORA81|uc010hyv.2	2.9911	0.0351872	8.23268	2.97759	4.06e-32	2.9911	0.0351872	0.396612
SNORD10|uc002ght.3	3.48968	0.00021207	3.60641	3.53272	3.41e-09	3.48968	0.00021207	0.0122125
SNORD110|uc002wgj.3	-0.278409	0.667681	3.68973	-0.263187	0.731101	-0.263187	0.731101	0.969084
SNORD12B|uc010gia.1	3.03238	0.144798	4.01661	3.15507	0.0193237	3.03238	0.144798	0.714225
SNORD12C|uc010ghz.3	4.8337	0.0155789	6.56278	4.93749	2.09e-10	4.8337	0.0155789	0.261414
SNORD15A|uc001owj.1	3.21318	0.0902776	7.02588	3.17168	3.96e-11	3.21318	0.0902776	0.602116
SNORD17|uc002wqf.1	2.91146	0.00224257	4.09239	2.9223	1.01e-06	2.91146	0.00224257	0.0788052
SNORD23|uc010ell.3	-2.38899	0.029862	5.4866	-2.37264	1.41e-12	-2.38899	0.029862	0.364043
SNORD49A|uc010cpg.1	1.78775	0.225569	3.39873	1.8935	0.0561847	1.78775	0.225569	0.80057
SNORD4A|uc002hcl.2	-1.8641	0.297588	1.1008	-1.65804	0.390494	-1.65804	0.390494	0.895035
SNORD65|uc002gqf.1	2.86875	0.114774	5.00299	2.89805	0.00246896	2.86875	0.114774	0.656922
SNORD68|uc010cim.1	3.14149	0.105057	5.00449	3.16255	0.000193667	3.14149	0.105057	0.638572
SNORD97|uc009yge.3	-1.23393	0.326013	3.50312	-1.11974	0.191606	-1.23393	0.326013	0.868618
SNPH|uc002wes.3	-0.305065	0.444481	-1.02021	-0.301563	0.553548	-0.301563	0.553548	0.939694
SNRK|uc003cmt.4	-0.044207	0.894414	-0.323758	-0.0277091	0.941985	-0.0277091	0.941985	0.989913
SNRNP200|uc002svu.3	-0.36419	0.085584	-1.75153	-0.36419	0.149604	-0.36419	0.149604	0.721952
SNRNP25|uc002cfj.4	-0.366742	0.575555	-0.762972	-0.359535	0.627814	-0.359535	0.627814	0.955685
SNRNP27|uc002sfw.3	0.195151	0.653258	-0.504492	0.208968	0.712521	0.208968	0.712521	0.969084
SNRNP35|uc001ufb.1	0.185649	0.668947	1.3453	0.195258	0.640999	0.185649	0.668947	0.96344
SNRNP40|uc001bso.3	-0.877582	0.0945003	-0.966818	-0.858504	0.152447	-0.858504	0.152447	0.723381
SNRNP48|uc003mxr.3	0.248204	0.649366	0.543475	0.281311	0.664949	0.281311	0.664949	0.962887
SNRNP70|uc002pmk.3	-0.409693	0.0600984	-0.803857	-0.40687	0.103836	-0.40687	0.103836	0.636736
SNRPA|uc002ooz.3	0.0329807	0.920906	0.495407	0.0329807	0.911219	0.0329807	0.920906	0.985849
SNRPB|uc002wfz.1	0.41633	0.0087255	1.73915	0.41633	0.00449262	0.41633	0.0087255	0.192265
SNRPB2|uc002wpi.2	-0.407032	0.494256	-0.301274	-0.381016	0.579563	-0.381016	0.579563	0.942624
SNRPC|uc003ojt.2	0.222836	0.633587	-1.55314	0.245496	0.71379	0.245496	0.71379	0.969084
SNRPD1|uc002ktj.1	0.164018	0.775259	-1.91545	0.163017	0.834369	0.163017	0.834369	0.974217
SNRPD2|uc002pcw.3	0.71671	0.00319276	0.615143	0.720359	0.010968	0.720359	0.010968	0.215562
SNRPD3|uc003aam.1	0.0150674	0.942157	1.58974	0.0168867	0.918291	0.0150674	0.942157	0.989913
SNRPF|uc001tej.3	0.341414	0.3364	1.06098	0.347875	0.357957	0.347875	0.357957	0.886485
SNRPG|uc002sgp.3	-0.0454585	0.964118	-1.39786	0	0.980704	0	0.980704	0.994604
SNRPN|uc001ywt.1	0.102852	0.714603	-0.232116	0.10025	0.750785	0.10025	0.750785	0.969425
SNTA1|uc002wzd.1	-0.216006	0.653823	-0.299882	-0.210801	0.706171	-0.210801	0.706171	0.969084
SNTB1|uc010mdg.3	0.0649606	0.8587	1.00172	0.0726391	0.83853	0.0649606	0.8587	0.978783
SNTB2|uc002ewu.3	-0.14855	0.562579	0.00426836	-0.14855	0.621172	-0.14855	0.621172	0.954309
SNUPN|uc002bas.3	0.433575	0.23254	1.50314	0.443384	0.21705	0.433575	0.23254	0.807545
SNW1|uc001xuf.3	-0.52589	0.140619	-0.622031	-0.524767	0.237538	-0.524767	0.237538	0.812969
SNX1|uc010uio.2	-0.0510403	0.77452	0.601036	-0.0467869	0.800608	-0.0467869	0.800608	0.973957
SNX11|uc002ing.1	-0.807089	0.0314284	-0.760237	-0.801088	0.0767668	-0.801088	0.0767668	0.568508
SNX12|uc004dyr.2	-0.23944	0.265479	0.140411	-0.233998	0.318839	-0.233998	0.318839	0.864069
SNX13|uc003stv.3	0	0.997001	0.22023	0	0.980635	0	0.997001	0.998378
SNX14|uc003pkr.3	-0.102252	0.720937	0.485618	-0.0949483	0.757571	-0.0949483	0.757571	0.969425
SNX16|uc003ycn.3	1.40195	0.110761	0.866176	1.4422	0.156121	1.4422	0.156121	0.727125
SNX17|uc002rkg.2	0.150213	0.331233	0.341149	0.15031	0.375476	0.15031	0.375476	0.89057
SNX18|uc003jpi.4	0.547236	0.0328803	-0.121289	0.551646	0.0762479	0.551646	0.0762479	0.566225
SNX19|uc001qgk.4	0.235697	0.434883	-2.21956	0.235697	0.564523	0.235697	0.564523	0.939775
SNX2|uc003kte.4	-0.161282	0.485011	0.950138	-0.155476	0.504894	-0.155476	0.504894	0.92541
SNX21|uc002xpv.1	-0.333433	0.252459	-0.447294	-0.333702	0.321669	-0.333702	0.321669	0.865814
SNX24|uc011cwo.2	-0.981775	0.0469236	-0.00146363	-0.975032	0.0703885	-0.975032	0.0703885	0.552336
SNX25|uc003ixh.3	-0.129032	0.723753	-1.1612	-0.124627	0.776584	-0.124627	0.776584	0.971931
SNX27|uc001eyn.1	-0.0693483	0.826804	0.789247	-0.0592784	0.861218	-0.0592784	0.861218	0.979118
SNX29|uc002dby.5	0.398023	0.324103	-0.967014	0.403629	0.45077	0.403629	0.45077	0.911747
SNX3|uc003psh.3	0.0401111	0.799709	0.860065	0.0413552	0.773851	0.0401111	0.799709	0.973942
SNX30|uc004bgj.4	-0.141026	0.69563	-0.776767	-0.138082	0.769489	-0.138082	0.769489	0.969533
SNX32|uc001ofr.3	-0.168748	0.846583	0.328199	-0.165144	0.891038	-0.165144	0.891038	0.983576
SNX33|uc002bau.3	0.0966774	0.685273	-0.993016	0.0994802	0.740415	0.0994802	0.740415	0.969425
SNX4|uc003eib.4	0.211343	0.507915	0.844929	0.224336	0.526354	0.224336	0.526354	0.933045
SNX5|uc002wqc.3	0.732729	0.30668	-1.89558	0.706102	0.452919	0.706102	0.452919	0.912713
SNX6|uc001wsf.1	-0.11626	0.613087	-0.579213	-0.110141	0.673585	-0.110141	0.673585	0.96383
SNX7|uc010ouc.2	-0.358515	0.392964	-0.364166	-0.347454	0.487756	-0.347454	0.487756	0.921483
SNX8|uc003slw.3	0.657047	0.0216441	0.550877	0.658741	0.052483	0.658741	0.052483	0.480559
SNX9|uc003qqv.1	-0.0274399	0.838257	0.382072	-0.0274399	0.856128	-0.0274399	0.856128	0.978563
SOAT1|uc001gml.3	0.376203	0.038162	0.788698	0.375596	0.0512324	0.375596	0.0512324	0.477059
SOBP|uc003prx.3	-0.392234	0.496866	-0.560502	-0.363636	0.591322	-0.363636	0.591322	0.945218
SOCS1|uc002dar.1	-0.176438	0.87092	-1.76877	-0.0904443	0.967605	-0.0904443	0.967605	0.992432
SOCS2-AS1|uc001tcu.3	1.31139	0.403959	2.47913	1.4046	0.234976	1.31139	0.403959	0.901629
SOCS2|uc031qjc.1	1.38014	0.00780536	1.10729	1.45017	0.073333	1.45017	0.073333	0.560113
SOCS3|uc002jvl.2	0.801621	0.0543311	-0.140025	0.814569	0.138294	0.814569	0.138294	0.704442
SOCS4|uc001xbp.3	0.315245	0.437828	0.00578185	0.32966	0.519399	0.32966	0.519399	0.932234
SOCS5|uc002rvf.3	1.40184	0.00240206	-2.60959	1.4293	0.0616693	1.4293	0.0616693	0.514536
SOCS6|uc002lkr.1	0.313318	0.383447	-1.1981	0.328573	0.519484	0.328573	0.519484	0.932234
SOCS7|uc002hqa.3	0.317619	0.61487	-1.20844	0.307609	0.701928	0.307609	0.701928	0.96898
SOD1|uc002ypa.3	-0.112457	0.461197	0.653755	-0.112457	0.490101	-0.112457	0.490101	0.922451
SOD2|uc003qsg.3	-0.466262	0.000617697	2.0863	-0.4679	2.44e-05	-0.466262	0.000617697	0.029132
SOD3|uc003gqz.3	0.0242199	0.860092	1.07714	0.0242199	0.852119	0.0242199	0.860092	0.978788
SOGA1|uc021wcx.1	0.134571	0.66809	-1.1784	0.139318	0.728197	0.139318	0.728197	0.969084
SOGA2|uc002knr.2	0.188914	0.709888	-1.60594	0.195321	0.782123	0.195321	0.782123	0.971931
SOLH|uc002chi.3	0.710047	0.0167693	-1.61474	0.727427	0.0991676	0.727427	0.0991676	0.62616
SON|uc002yse.1	0.34593	0.0344812	-1.26262	0.350357	0.108125	0.350357	0.108125	0.643427
SORBS2|uc003iym.3	0.114898	0.795789	-0.512275	0.148062	0.822838	0.148062	0.822838	0.974217
SORBS3|uc003xbv.3	-0.257994	0.237687	-0.26307	-0.257994	0.306258	-0.257994	0.306258	0.863307
SORCS2|uc003gkb.4	-1.29125	0.00830755	-1.34638	-1.29125	0.0156792	-1.29125	0.0156792	0.261651
SORD|uc001zul.4	-0.361112	0.578841	-0.935601	-0.331982	0.680051	-0.331982	0.680051	0.964473
SORT1|uc001dxm.2	0.156389	0.633135	-0.0404057	0.16276	0.674565	0.16276	0.674565	0.96383
SOS1|uc002rrk.4	0.19083	0.581228	-0.522541	0.192049	0.655482	0.192049	0.655482	0.959683
SOS2|uc001wxs.4	0.287593	0.468719	-0.268725	0.292015	0.549339	0.292015	0.549339	0.938317
SOWAHC|uc002tfb.3	-0.195037	0.62721	-0.0279557	-0.192034	0.680618	-0.192034	0.680618	0.964473
SOX12|uc002wdh.4	0.0264837	0.938597	-0.813143	0.0260832	0.943867	0.0260832	0.943867	0.989925
SOX13|uc001ham.3	0.501892	0.289243	0.0161952	0.540853	0.408719	0.540853	0.408719	0.902755
SOX4|uc003ndi.3	-0.307279	0.184087	0.0308604	-0.300122	0.334963	-0.300122	0.334963	0.87553
SOX9|uc002jiw.3	1.51559	7.2e-06	0.528225	1.54981	0.00277689	1.54981	0.00277689	0.0921601
SP1|uc001scw.3	-0.0852637	0.710453	0.0463018	-0.081776	0.759862	-0.081776	0.759862	0.969425
SP100|uc002vqu.1	0.161647	0.375491	0.509733	0.166674	0.314859	0.161647	0.375491	0.89057
SP110|uc002vqg.3	0.334815	0.471381	0.576608	0.347479	0.180285	0.334815	0.471381	0.918921
SP140L|uc010fxm.1	-0.709981	0.179615	-1.15655	-0.692054	0.318233	-0.692054	0.318233	0.864069
SP2|uc002imk.3	-0.0490243	0.890881	-0.435068	-0.0403718	0.930296	-0.0403718	0.930296	0.987508
SP3|uc002uig.3	-0.58007	0.14757	-1.2618	-0.575496	0.25115	-0.575496	0.25115	0.82714
SP4|uc003sva.3	0.985752	0.343441	0.881149	1.06664	0.359333	1.06664	0.359333	0.88805
SPA17|uc001qap.3	-1.33504	0.112103	0.356836	-1.29179	0.13898	-1.29179	0.13898	0.705926
SPAG1|uc003yjh.2	-0.214513	0.736844	0.498869	-0.200098	0.791341	-0.200098	0.791341	0.972105
SPAG16|uc002veq.4	0.384496	0.562987	2.38372	0.409404	0.398462	0.384496	0.562987	0.939775
SPAG4|uc002xdb.1	0	0.968652	1.3472	0.0849233	0.865036	0	0.968652	0.992577
SPAG5|uc002hbq.3	0.637752	0.428419	-0.758284	0.631746	0.498789	0.631746	0.498789	0.924284
SPAG7|uc002gae.3	0.274	0.330194	0.992527	0.27625	0.349649	0.27625	0.349649	0.884603
SPAG9|uc002itc.3	-0.41339	0.012269	-0.643222	-0.41568	0.0309302	-0.41568	0.0309302	0.368861
SPARC|uc003lui.4	-0.204749	0.00781965	0.620018	-0.205689	0.00272377	-0.204749	0.00781965	0.180827
SPAST|uc002roc.3	-0.553007	0.298496	0.275846	-0.542656	0.340838	-0.542656	0.340838	0.879115
SPATA13|uc021rhg.1	-0.134145	0.795283	-1.4123	-0.110251	0.872571	-0.110251	0.872571	0.981473
SPATA18|uc003gzl.3	-1.04762	0.0849692	-1.62761	-1.03981	0.150345	-1.03981	0.150345	0.721952
SPATA2|uc002xuw.3	-0.399925	0.375099	-0.259862	-0.400729	0.476726	-0.400729	0.476726	0.921406
SPATA20|uc002ird.3	-0.0934669	0.742178	-0.878296	-0.0890625	0.795574	-0.0890625	0.795574	0.973354
SPATA24|uc003lel.4	-0.382397	0.652448	2.32689	-0.300053	0.826187	-0.300053	0.826187	0.974217
SPATA2L|uc002foj.3	0.0276963	0.962509	0.72168	0.0445475	0.92124	0.0276963	0.962509	0.992228
SPATA5|uc003iez.4	0.575814	0.382409	0.966856	0.611068	0.393381	0.611068	0.393381	0.896355
SPATA5L1|uc001zve.3	0.99336	0.0396122	0.193855	1.0317	0.107274	1.0317	0.107274	0.641405
SPATA7|uc001xwq.3	0.655736	0.453131	1.02882	0.722847	0.460019	0.722847	0.460019	0.914946
SPATC1L|uc011afu.2	0.0428064	0.90196	0.0718487	0.0554737	0.909252	0.0554737	0.909252	0.984984
SPATS2|uc001rud.2	0	0.973095	-0.700655	0.0138264	0.960375	0	0.973095	0.993373
SPATS2L|uc002uvr.4	0.422911	0.0122815	0.545782	0.4251	0.0231209	0.4251	0.0231209	0.322463
SPC24|uc002mql.2	0.715704	0.412165	1.45144	0.703692	0.383077	0.715704	0.412165	0.903032
SPCS1|uc011bei.2	-0.199841	0.370701	1.41544	-0.197813	0.343897	-0.199841	0.370701	0.888645
SPCS3|uc003iur.4	0.386742	0.0194522	1.06078	0.387204	0.0214852	0.387204	0.0214852	0.311362
SPDL1|uc003mae.4	0.155668	0.486018	0.229206	0.161074	0.537002	0.161074	0.537002	0.935881
SPECC1|uc002gwq.3	0.772384	0.122199	-0.00271477	0.784228	0.214637	0.784228	0.214637	0.794664
SPECC1L|uc002zzv.4	0.232436	0.322938	-0.845291	0.232367	0.434805	0.232367	0.434805	0.90856
SPEG|uc010fwg.3	-0.0739148	0.892828	-1.89105	-0.0572379	0.92101	-0.0572379	0.92101	0.985849
SPEN|uc001axk.1	-0.677042	0.0480629	-2.31671	-0.677569	0.134838	-0.677569	0.134838	0.698517
SPESP1|uc002arn.2	-0.396782	0.693201	1.58091	-0.301964	0.785015	-0.301964	0.785015	0.972105
SPG11|uc001ztx.3	-0.0627839	0.856137	-1.00487	-0.0503179	0.891923	-0.0503179	0.891923	0.983576
SPG20|uc001uvm.3	0.406008	0.0398604	0.816835	0.409875	0.0664826	0.409875	0.0664826	0.535305
SPG21|uc002aoe.3	-0.155415	0.503691	0.180843	-0.148908	0.55438	-0.148908	0.55438	0.939694
SPG7|uc002fnj.3	-0.154587	0.546406	-0.671291	-0.15123	0.636771	-0.15123	0.636771	0.955871
SPHK1|uc002jrj.2	0.900296	3.56e-08	0.61839	0.904194	2.05e-06	0.904194	2.05e-06	0.000247557
SPHK2|uc002pjs.3	-0.192391	0.653285	-0.846321	-0.177592	0.731805	-0.177592	0.731805	0.969084
SPICE1|uc003eag.4	0.441924	0.47431	0.747804	0.484365	0.488905	0.484365	0.488905	0.921841
SPIN1|uc004apy.3	0.0976238	0.687693	-0.69193	0.10233	0.742275	0.10233	0.742275	0.969425
SPIN4|uc004dvf.3	-0.289613	0.60105	0.500279	-0.281204	0.624207	-0.281204	0.624207	0.954896
SPINT1|uc001zna.3	-1.48537	0.0829565	0.519084	-1.37258	0.206121	-1.37258	0.206121	0.789209
SPINT2|uc002ohr.2	0.50569	0.201833	0.373122	0.518525	0.291085	0.518525	0.291085	0.853976
SPIRE1|uc002kre.3	0.0995061	0.690308	-0.43696	0.0995061	0.738234	0.0995061	0.738234	0.969293
SPIRE2|uc002foz.1	-0.415943	0.685461	-0.75445	-0.331136	0.786849	-0.331136	0.786849	0.972105
SPNS1|uc010vdi.1	0.0310644	0.860402	0.340092	0.0324658	0.864866	0.0324658	0.864866	0.979951
SPOCD1|uc001bts.1	0	0.99998	0.391331	0.00700785	0.974165	0	0.99998	0.99998
SPOCK1|uc003lbp.3	-0.0742652	0.511363	0.404789	-0.0742652	0.519292	-0.0742652	0.519292	0.932234
SPON1|uc001mle.3	-0.250826	0.480131	1.36783	-0.247467	0.448101	-0.250826	0.480131	0.921483
SPON2|uc003gco.4	-0.198534	0.406234	1.08768	-0.197329	0.426658	-0.197329	0.426658	0.90842
SPOP|uc002ipg.3	-0.588039	0.0751565	-0.120837	-0.582076	0.119998	-0.582076	0.119998	0.669205
SPOPL|uc002tvh.3	-0.354686	0.613711	-0.82434	-0.30853	0.743452	-0.30853	0.743452	0.969425
SPP1|uc003hra.3	0.735231	0.376054	3.06758	0.76326	0.174261	0.735231	0.376054	0.89057
SPPL2A|uc001zyv.3	-0.46803	0.109796	-0.654308	-0.465844	0.18019	-0.465844	0.18019	0.754509
SPPL2B|uc002lvs.3	-0.0128312	0.94897	-0.153772	-0.00641561	0.966586	-0.00641561	0.966586	0.992428
SPPL3|uc001tzd.3	-0.00841422	0.971048	-0.532517	0	0.98505	0	0.98505	0.995927
SPR|uc002sik.2	-0.197512	0.602748	0.209092	-0.187117	0.649579	-0.187117	0.649579	0.958066
SPRED1|uc001zka.4	0.119233	0.706636	-0.544993	0.128842	0.75173	0.128842	0.75173	0.969425
SPRED2|uc002sdr.4	-0.406658	0.105917	-0.995717	-0.407646	0.196072	-0.407646	0.196072	0.77631
SPRTN|uc001hur.4	-0.73274	0.209404	-0.0770343	-0.718612	0.279304	-0.718612	0.279304	0.843402
SPRY1|uc003ifa.4	-1.6911	0.106719	-0.829591	-1.66468	0.131066	-1.66468	0.131066	0.692398
SPRY2|uc001vlj.3	0.939977	6.49e-07	0.330975	0.948105	0.000300722	0.948105	0.000300722	0.0162496
SPRY4|uc010jgi.1	0.342185	0.260586	-0.143562	0.35121	0.361142	0.35121	0.361142	0.888125
SPRYD3|uc001sbt.2	-0.300429	0.0655852	0.145044	-0.299437	0.0933855	-0.299437	0.0933855	0.610872
SPRYD4|uc001sli.4	0.344878	0.448051	1.52922	0.359173	0.410947	0.344878	0.448051	0.911616
SPRYD7|uc001vdl.2	-0.544398	0.150249	1.00866	-0.530086	0.144429	-0.544398	0.150249	0.721952
SPSB1|uc010oae.2	0.160144	0.451988	0.485265	0.16034	0.516354	0.16034	0.516354	0.931671
SPSB2|uc001qrl.3	0.666681	0.258904	0.0917501	0.688766	0.336454	0.688766	0.336454	0.87617
SPSB3|uc002cmu.3	0.35108	0.247734	0.961867	0.359743	0.2788	0.359743	0.2788	0.843115
SPTAN1|uc004bvm.4	-0.855642	2.38e-08	-2.90431	-0.854924	3.86e-06	-0.854924	3.86e-06	0.000398803
SPTBN1|uc002rxu.3	-0.739878	0.000660496	-4.01783	-0.743436	0.00842673	-0.743436	0.00842673	0.188384
SPTLC1|uc004arl.1	-0.216791	0.322321	1.02875	-0.215833	0.329541	-0.215833	0.329541	0.871937
SPTLC2|uc001xub.3	0.186903	0.334146	0.289113	0.189718	0.391053	0.189718	0.391053	0.89506
SPTLC3|uc002wod.1	0.304944	0.532666	0.0209771	0.314277	0.578643	0.314277	0.578643	0.942487
SPTSSA|uc001wsc.3	-0.140081	0.688063	0.708851	-0.130742	0.712603	-0.130742	0.712603	0.969084
SPTY2D1|uc001moy.3	0.249954	0.476364	0.087527	0.256704	0.556161	0.256704	0.556161	0.939775
SQLE|uc011liq.2	0.0209086	0.922819	0.330834	0.0201078	0.918613	0.0209086	0.922819	0.986246
SQRDL|uc001zvu.4	0.280142	0.222873	1.11782	0.279703	0.185948	0.280142	0.222873	0.799118
SQSTM1|uc003mkw.4	0.58188	1.4e-12	1.09223	0.58188	2.94e-12	0.58188	2.94e-12	1.27e-09
SRA1|uc021yef.1	-0.34498	0.321557	1.23393	-0.333923	0.307423	-0.34498	0.321557	0.865814
SRBD1|uc002rus.3	-0.397643	0.377453	-0.0141037	-0.383442	0.456265	-0.383442	0.456265	0.914068
SRC|uc002xgy.3	-0.279925	0.343903	-0.913831	-0.269218	0.472409	-0.269218	0.472409	0.919269
SRCAP|uc002dze.1	0.309598	0.155538	-1.49605	0.314731	0.28997	0.314731	0.28997	0.85309
SRD5A1|uc003jdw.3	-0.0609791	0.902058	-1.46949	-0.0585767	0.928362	-0.0585767	0.928362	0.987067
SRD5A3|uc003hau.3	0.205302	0.653263	0.716438	0.221318	0.652848	0.205302	0.653263	0.959225
SREBF1|uc002grt.2	0.479767	0.0123576	0.824694	0.478655	0.0184537	0.478655	0.0184537	0.284287
SREBF2|uc003bbi.3	0.0138631	0.931339	-0.13285	0.0138631	0.930815	0.0138631	0.931339	0.987839
SREK1|uc003jun.4	0.03538	0.906108	-0.150531	0.0369816	0.912064	0.0369816	0.912064	0.984984
SREK1IP1|uc003jtk.3	-1.52246	0.0661518	-3.10778	-1.55022	0.153134	-1.55022	0.153134	0.723695
SRF|uc003oui.3	-0.142975	0.56115	-0.603759	-0.138971	0.633619	-0.138971	0.633619	0.955871
SRFBP1|uc003kst.1	-0.622013	0.145797	1.34646	-0.604308	0.144194	-0.622013	0.145797	0.714406
SRGAP1|uc010ssp.1	0.44568	0.0679206	-0.361517	0.448048	0.171968	0.448048	0.171968	0.747581
SRGAP2|uc001hdy.3	0.0539129	0.856375	-1.38939	0.0784021	0.87984	0.0784021	0.87984	0.982265
SRGAP2B|uc010oxm.1	0.520685	0.364622	0.593869	0.548966	0.399852	0.548966	0.399852	0.899886
SRGN|uc001joz.3	0.186874	0.1545	1.35296	0.185341	0.145122	0.186874	0.1545	0.724998
SRI|uc003ujq.2	0.0186875	0.939902	1.1016	0.0217135	0.917261	0.0186875	0.939902	0.989436
SRM|uc001arz.1	0.221267	0.165846	0.553135	0.221267	0.164585	0.221267	0.165846	0.74057
SRP14|uc001zkq.2	1.28836	7.43e-05	-2.22789	1.3011	0.00949672	1.3011	0.00949672	0.201417
SRP19|uc011cvu.2	0.0285025	0.958528	0.871445	0.0421532	0.929435	0.0285025	0.958528	0.992092
SRP54|uc001wso.3	0.0881955	0.724614	0.520328	0.0938011	0.73771	0.0938011	0.73771	0.969293
SRP68|uc002jqk.2	-0.355979	0.13897	-0.373356	-0.347519	0.208514	-0.347519	0.208514	0.789557
SRP72|uc003hbv.3	-0.516163	0.0960847	-1.66379	-0.516163	0.172429	-0.516163	0.172429	0.748236
SRPK1|uc003olj.3	0.304344	0.263509	0.50197	0.308709	0.320891	0.308709	0.320891	0.865814
SRPK2|uc003vcv.4	0.78708	0.0216073	-0.748759	0.798545	0.0987574	0.798545	0.0987574	0.624407
SRPR|uc001qdh.3	-0.21948	0.190534	-0.179253	-0.21948	0.228584	-0.21948	0.228584	0.804258
SRPRB|uc003epx.2	-0.0852389	0.653617	1.05899	-0.0814351	0.660434	-0.0814351	0.660434	0.961736
SRPX|uc004ddy.2	0.297026	0.322717	1.41448	0.301832	0.288252	0.297026	0.322717	0.865814
SRPX2|uc004egb.3	0.47674	0.0614839	0.881674	0.477742	0.0701767	0.477742	0.0701767	0.552336
SRR|uc002fue.1	0.531665	0.224364	1.51142	0.548907	0.191092	0.531665	0.224364	0.80057
SRRD|uc010gve.3	-0.120962	0.798552	0.864553	-0.104441	0.841377	-0.104441	0.841377	0.975768
SRRM1|uc001bjm.3	0.581929	0.214654	-2.10801	0.585041	0.387219	0.585041	0.387219	0.894404
SRRM2|uc002crk.3	0.017699	0.883634	-2.06492	0.0231248	0.909944	0.0231248	0.909944	0.984984
SRRT|uc003uwy.2	-0.453637	0.150469	-1.15593	-0.454089	0.223657	-0.454089	0.223657	0.800327
SRSF1|uc002ivi.3	0.145494	0.357494	0.735337	0.145494	0.374185	0.145494	0.374185	0.889195
SRSF11|uc001des.3	-0.130663	0.674717	-1.34418	-0.12133	0.747756	-0.12133	0.747756	0.969425
SRSF2|uc002jsv.3	0.351941	0.0510285	-0.314676	0.351941	0.0954131	0.351941	0.0954131	0.614725
SRSF3|uc003omj.3	0.0991616	0.7891	-2.3684	0.112886	0.844779	0.112886	0.844779	0.976961
SRSF4|uc001bro.3	0.25805	0.27436	0.37209	0.256872	0.331722	0.256872	0.331722	0.874004
SRSF5|uc001xlp.3	-0.193031	0.30668	0.279791	-0.191847	0.370877	-0.191847	0.370877	0.888645
SRSF6|uc010zwg.2	-0.123112	0.875594	-4.53978	-0.116705	0.877027	-0.116705	0.877027	0.982215
SRSF7|uc002rqz.3	-0.444402	0.0505303	0.651508	-0.440481	0.0541675	-0.440481	0.0541675	0.48468
SRSF8|uc001pff.3	0.737748	0.0582811	0.339597	0.73958	0.108945	0.73958	0.108945	0.64632
SRSF9|uc001tyi.3	-0.533229	0.066329	-1.37035	-0.533229	0.130044	-0.533229	0.130044	0.690683
SRXN1|uc002wea.4	0.419793	0.11205	-0.14642	0.423647	0.187839	0.423647	0.187839	0.767337
SS18|uc002kvm.3	0.20691	0.346968	1.00989	0.205495	0.353475	0.205495	0.353475	0.885017
SS18L1|uc002ycb.3	0.502689	0.299526	-0.220813	0.540943	0.413847	0.540943	0.413847	0.903032
SS18L2|uc003clk.1	-0.423373	0.613556	-1.23058	-0.412562	0.707889	-0.412562	0.707889	0.969084
SSB|uc002ufk.3	-0.362976	0.492362	-1.38055	-0.339407	0.591013	-0.339407	0.591013	0.945218
SSBP1|uc031szi.1	-0.201672	0.467834	1.33368	-0.198045	0.459348	-0.201672	0.467834	0.917135
SSBP2|uc003khp.4	-0.364355	0.395396	0.834361	-0.352895	0.425659	-0.352895	0.425659	0.908373
SSBP4|uc002niy.3	-0.920637	0.0724368	-2.11948	-0.911828	0.135072	-0.911828	0.135072	0.698957
SSC5D|uc002qlg.4	-0.382968	0.0926267	-0.403938	-0.377229	0.156709	-0.377229	0.156709	0.727275
SSFA2|uc002uoh.3	0.22604	0.166967	-0.582105	0.22713	0.275138	0.22713	0.275138	0.84026
SSH1|uc001tnm.3	0.431679	0.0744254	-1.45177	0.439216	0.180717	0.439216	0.180717	0.755104
SSH2|uc002heo.1	1.01897	0.0232782	-0.834027	1.04342	0.115384	1.04342	0.115384	0.657862
SSH3|uc001okj.3	-0.527439	0.310481	-0.71527	-0.522034	0.394826	-0.522034	0.394826	0.896759
SSNA1|uc004cls.2	-0.415289	0.3232	-1.26357	-0.415289	0.426682	-0.415289	0.426682	0.90842
SSPN|uc001rhe.3	-0.377223	0.530354	-0.308652	-0.367613	0.597513	-0.367613	0.597513	0.947133
SSR1|uc003mxf.4	-0.161478	0.256982	1.11968	-0.160041	0.234802	-0.161478	0.256982	0.830742
SSR2|uc001fmx.3	0.0378482	0.807887	1.19369	0.035646	0.79574	0.0378482	0.807887	0.974217
SSR3|uc003fau.3	0.684513	0.00015336	-1.57893	0.682822	0.00334829	0.682822	0.00334829	0.104663
SSR4|uc022chw.1	0.294451	0.0289556	1.87557	0.295727	0.0121696	0.294451	0.0289556	0.360646
SSR4P1|uc011afn.2	-0.860727	0.597612	-2.06254	-0.830697	0.714293	-0.830697	0.714293	0.969084
SSRP1|uc001njt.3	0.227598	0.302311	-0.165307	0.227598	0.370112	0.227598	0.370112	0.888645
SSSCA1|uc001oek.3	0.105506	0.749787	1.51113	0.107431	0.701978	0.105506	0.749787	0.969425
SSTR1|uc001wul.1	0.282644	0.256242	-0.575305	0.292393	0.36514	0.292393	0.36514	0.888125
SSU72|uc001agd.3	-0.0680604	0.746479	0.0162925	-0.0656579	0.780926	-0.0656579	0.780926	0.971931
SSX2IP|uc001dkj.3	0.768172	0.208375	0.733061	0.796195	0.232463	0.796195	0.232463	0.807545
ST3GAL1|uc003yuk.2	0.649413	0.014128	-2.21544	0.656015	0.123545	0.656015	0.123545	0.675453
ST3GAL2|uc002eyx.2	0.283811	0.444392	-1.27027	0.296136	0.56392	0.296136	0.56392	0.939775
ST3GAL3|uc001cjz.4	-1.20555	0.11819	-2.24181	-1.22778	0.189525	-1.22778	0.189525	0.767337
ST3GAL4|uc001qds.3	0.77216	0.0475959	0.33875	0.778371	0.0953487	0.778371	0.0953487	0.614679
ST3GAL5|uc002sqq.1	-0.62268	0.210613	-0.0889819	-0.62268	0.264899	-0.62268	0.264899	0.836029
ST3GAL6|uc010hpd.4	0.982906	0.556777	1.63324	1.22255	0.455109	0.982906	0.556777	0.939775
ST5|uc001mgt.3	-0.211111	0.427253	-0.72945	-0.208497	0.533999	-0.208497	0.533999	0.934715
ST6GAL1|uc003frd.3	-0.15479	0.824741	-0.321433	-0.129437	0.881746	-0.129437	0.881746	0.982702
ST6GALNAC4|uc004bss.3	0.680693	0.00391321	0.8456	0.682086	0.00598202	0.682086	0.00598202	0.152802
ST6GALNAC6|uc004bso.1	-0.872966	0.139485	-3.32184	-0.908345	0.225395	-0.908345	0.225395	0.80057
ST7|uc003vin.3	0.627069	0.0647696	1.24629	0.637543	0.0739065	0.637543	0.0739065	0.56323
ST7L|uc001ecd.3	-0.3344	0.350176	1.11654	-0.324205	0.367971	-0.324205	0.367971	0.888645
STAG1|uc003era.1	0.205462	0.487009	0.100739	0.208475	0.538029	0.208475	0.538029	0.935925
STAG2|uc004eua.3	0.225249	0.4081	0.102702	0.236829	0.460518	0.236829	0.460518	0.914946
STAG3L2|uc011kfj.2	0.481138	0.674374	-0.556131	0.529187	0.712081	0.529187	0.712081	0.969084
STAG3L4|uc010laj.3	-2.22702	0.0449872	-2.3454	-2.27446	0.0907936	-2.27446	0.0907936	0.603401
STAM|uc001ipj.2	0.0792732	0.72026	0.658581	0.0822762	0.730287	0.0822762	0.730287	0.969084
STAM2|uc002tyc.4	0	0.994127	0.579684	0.0074118	0.977474	0	0.994127	0.997467
STAMBP|uc002sjs.3	0.0459502	0.879555	0.599199	0.0550099	0.868747	0.0459502	0.879555	0.982265
STAMBPL1|uc001kfk.4	0.215808	0.50352	0.480199	0.226394	0.546077	0.226394	0.546077	0.937684
STARD10|uc001otb.3	-0.254267	0.713982	-0.638567	-0.201944	0.806823	-0.201944	0.806823	0.974217
STARD13|uc001uuw.3	0.539615	0.028421	-0.558221	0.545791	0.107268	0.545791	0.107268	0.641405
STARD3|uc002hsd.3	0.207676	0.43746	-0.274806	0.213663	0.520876	0.213663	0.520876	0.932831
STARD3NL|uc003tfr.3	0.266479	0.440881	0.887355	0.278491	0.468503	0.278491	0.468503	0.917461
STARD4|uc003kph.1	-0.167337	0.593702	1.29559	-0.155325	0.621751	-0.155325	0.621751	0.954309
STARD5|uc002bgm.3	0	0.965135	-0.621862	0.0550715	0.937108	0	0.965135	0.992228
STARD7|uc002svm.4	0.179899	0.283511	-0.087906	0.17878	0.36813	0.17878	0.36813	0.888645
STAT1|uc002usj.2	0.155685	0.481668	-0.553847	0.155287	0.106249	0.155685	0.481668	0.921483
STAT2|uc001slc.3	-0.200138	0.431137	0.117251	-0.197253	0.207466	-0.200138	0.431137	0.90842
STAT3|uc002hzl.1	-0.167716	0.277071	0.0505159	-0.164147	0.324822	-0.164147	0.324822	0.868032
STAT5A|uc002hzj.2	-0.199378	0.664004	-0.803667	-0.182569	0.783565	-0.182569	0.783565	0.971931
STAT5B|uc002hzh.3	0.0403891	0.895504	-1.03501	0.0538521	0.911049	0.0538521	0.911049	0.984984
STAT6|uc001sna.3	-0.0136663	0.911873	-0.245969	-0.011451	0.932872	-0.011451	0.932872	0.987839
STAU1|uc002xud.3	-0.00520692	0.978967	-0.147835	0	0.989164	0	0.989164	0.996485
STAU2|uc003xzm.3	0.24153	0.70527	-0.817281	0.285643	0.75362	0.285643	0.75362	0.969425
STBD1|uc003hka.3	-0.507654	0.344048	0.300097	-0.478938	0.415718	-0.478938	0.415718	0.903621
STC1|uc003xdw.1	2.34886	4.92e-13	3.28994	2.3593	3.74e-27	2.34886	4.92e-13	2.52e-10
STC2|uc003mco.1	-0.231961	0.00580341	0.0219981	-0.231961	0.00485789	-0.231961	0.00580341	0.150371
STEAP3|uc002tlr.3	-0.0174671	0.920955	-0.377746	-0.0174671	0.938111	-0.0174671	0.938111	0.989021
STIM1|uc021qco.1	-0.325337	0.255055	-0.660041	-0.325011	0.337124	-0.325011	0.337124	0.876473
STIM2|uc003gsh.4	0.220805	0.559323	0.669248	0.224756	0.584185	0.224756	0.584185	0.944642
STIP1|uc001nyk.1	0.593036	0.0249157	-0.874741	0.59367	0.0862268	0.59367	0.0862268	0.593108
STK10|uc003mbo.1	0.0353735	0.900771	-0.889598	0.0449832	0.904781	0.0449832	0.904781	0.984872
STK11|uc002lrl.1	-0.960995	0.0132355	-2.0633	-0.962245	0.0424329	-0.962245	0.0424329	0.433316
STK11IP|uc002vml.3	0.231611	0.677757	-0.410839	0.236015	0.723506	0.236015	0.723506	0.969084
STK16|uc002vko.2	0.109836	0.793184	-0.110365	0.111438	0.813818	0.111438	0.813818	0.974217
STK17A|uc003tih.3	0.146283	0.404043	1.13843	0.149445	0.399804	0.146283	0.404043	0.901629
STK17B|uc002utk.3	0.236617	0.495664	0.891912	0.240537	0.505042	0.240537	0.505042	0.92541
STK24|uc001vnn.1	0.428517	0.0501699	-0.78718	0.430684	0.126167	0.430684	0.126167	0.68415
STK25|uc002wbp.4	0.211455	0.393119	-0.543569	0.211455	0.47106	0.211455	0.47106	0.918921
STK3|uc003yip.4	-0.566699	0.23742	0.696908	-0.552531	0.272967	-0.552531	0.272967	0.839221
STK32C|uc001lle.1	-1.04546	0.160031	-0.439204	-1.03385	0.202858	-1.03385	0.202858	0.784653
STK35|uc002wfw.4	-0.780026	0.0653428	-1.50795	-0.765844	0.135736	-0.765844	0.135736	0.700608
STK36|uc002viu.3	-0.0377076	0.92835	-0.974317	-0.0202552	0.956562	-0.0202552	0.956562	0.991605
STK38|uc003omh.3	-0.504892	0.0503559	-0.780709	-0.503274	0.0955299	-0.503274	0.0955299	0.614901
STK38L|uc001rhr.3	0.267116	0.296193	2.33164	0.272491	0.220447	0.267116	0.296193	0.857555
STK39|uc002uea.3	0.653922	0.0221223	0.653499	0.660426	0.045248	0.660426	0.045248	0.445833
STK4|uc002xnb.3	-0.383439	0.248389	-0.46899	-0.379482	0.351536	-0.379482	0.351536	0.884603
STK40|uc001cak.1	0.676089	0.127273	-0.998724	0.68748	0.2586	0.68748	0.2586	0.830742
STMN1|uc010oev.2	0.833917	0.0108675	1.51788	0.839532	0.00735388	0.833917	0.0108675	0.215536
STOM|uc004blh.4	0.134641	0.400617	1.09081	0.138381	0.391936	0.134641	0.400617	0.900655
STOML1|uc002awe.4	-0.51703	0.0791522	0.173373	-0.506692	0.123258	-0.506692	0.123258	0.675453
STOML2|uc003zwi.3	-0.189639	0.355725	0.897851	-0.188194	0.367011	-0.188194	0.367011	0.888645
STON1-GTF2A1L|uc010yol.2	-1.76583	0.0185313	0.437225	-1.74921	0.0204872	-1.74921	0.0204872	0.304545
STPG1|uc001bjc.3	0.286791	0.552589	-0.086873	0.313818	0.636151	0.313818	0.636151	0.955871
STRA13|uc031rey.1	0.304798	0.406935	0.701607	0.314323	0.410904	0.314323	0.410904	0.903032
STRADA|uc002jbm.3	0.00842362	0.967219	0.332203	0.0180484	0.950329	0.00842362	0.967219	0.992432
STRAP|uc001rdc.4	-0.406676	0.105693	-0.650269	-0.403864	0.164152	-0.403864	0.164152	0.738855
STRBP|uc004bns.3	0.703259	0.407963	-0.138322	0.758294	0.492423	0.758294	0.492423	0.922486
STRIP1|uc001dza.2	-0.316216	0.113937	0.150093	-0.312322	0.166434	-0.312322	0.166434	0.740575
STRIP2|uc011koy.2	0.0433628	0.927983	-0.107048	0.0680472	0.914057	0.0433628	0.927983	0.987067
STRN|uc002rpn.3	0.0646043	0.82864	0.133989	0.0678075	0.837543	0.0678075	0.837543	0.974284
STRN3|uc001wqu.2	-0.210187	0.572723	0.499676	-0.200178	0.621047	-0.200178	0.621047	0.954309
STRN4|uc002pfm.3	0.143576	0.441932	-0.166537	0.144231	0.519119	0.144231	0.519119	0.932234
STS|uc004cry.4	0.746843	0.0968657	-1.63673	0.754553	0.207666	0.754553	0.207666	0.789557
STT3A|uc001qcd.2	-0.119058	0.44503	0.535844	-0.116172	0.460466	-0.116172	0.460466	0.914946
STT3B|uc011axe.2	0.175536	0.35037	1.002	0.175536	0.34892	0.175536	0.35037	0.884603
STUB1|uc002cit.3	0.311285	0.0975591	-0.062975	0.311285	0.135575	0.311285	0.135575	0.700218
STX10|uc021upq.2	0.524923	0.12868	0.344566	0.537667	0.183537	0.537667	0.183537	0.760821
STX11|uc003qks.4	-0.522238	0.385325	-0.608327	-0.513773	0.52482	-0.513773	0.52482	0.933045
STX12|uc001bou.4	0.179124	0.268316	0.745277	0.179873	0.310175	0.179873	0.310175	0.863307
STX16|uc002xzi.3	-0.209094	0.547863	-2.00665	-0.209094	0.655588	-0.209094	0.655588	0.959683
STX17|uc004bal.4	0.141048	0.712439	-0.135223	0.143566	0.752417	0.143566	0.752417	0.969425
STX1A|uc003tyx.3	0.216171	0.616955	-0.377764	0.228532	0.681751	0.228532	0.681751	0.964673
STX2|uc001uio.4	-0.561255	0.191121	-1.1494	-0.568217	0.2566	-0.568217	0.2566	0.830742
STX3|uc001nog.3	1.23338	0.0442663	0.0887652	1.28907	0.134882	1.28907	0.134882	0.698517
STX4|uc002eak.4	0.177917	0.52558	0.882806	0.186943	0.537856	0.186943	0.537856	0.935925
STX5|uc001nvh.3	-0.0446903	0.86514	0.252711	-0.0382429	0.896635	-0.0382429	0.896635	0.984025
STX6|uc021pfr.1	-0.128382	0.634441	0.126019	-0.124653	0.692474	-0.124653	0.692474	0.967012
STX7|uc003qdg.2	-0.164916	0.541365	0.958942	-0.165606	0.561645	-0.165606	0.561645	0.939775
STX8|uc002glx.3	0.857144	0.0681897	2.01964	0.859086	0.0543988	0.857144	0.0681897	0.542655
STXBP1|uc004brk.2	0.38981	0.103296	0.382824	0.390246	0.147704	0.390246	0.147704	0.717844
STXBP2|uc010xjr.3	0.300577	0.363727	0.913571	0.303364	0.412849	0.303364	0.412849	0.903032
STXBP3|uc001dvy.3	0.553736	0.0478346	1.26597	0.5598	0.0538583	0.5598	0.0538583	0.48468
STXBP4|uc002iuf.1	0.528201	0.512534	0.649809	0.585014	0.526865	0.585014	0.526865	0.933045
STXBP5|uc003qma.4	-1.89463	0.14831	-0.580921	-1.868	0.19671	-1.868	0.19671	0.776788
STXBP5|uc010khz.2	-0.0663006	0.832809	-0.550674	-0.0580303	0.870552	-0.0580303	0.870552	0.981473
STXBP6|uc001wpu.3	-0.389826	0.688175	0.950194	-0.33377	0.725873	-0.33377	0.725873	0.969084
STYX|uc010tqy.2	-0.285353	0.4803	0.664006	-0.277223	0.525742	-0.277223	0.525742	0.933045
STYXL1|uc003uel.3	0.629571	0.145959	0.907489	0.637061	0.181306	0.637061	0.181306	0.756613
SUB1|uc003jhs.2	-0.210349	0.590648	-1.69455	-0.207346	0.683086	-0.207346	0.683086	0.964827
SUCLA2|uc001vbs.3	1.6616	3.12e-05	-0.0756188	1.68201	0.00234727	1.68201	0.00234727	0.0806395
SUCLG1|uc002son.3	0.0411339	0.87619	1.06773	0.051642	0.858421	0.0411339	0.87619	0.982215
SUCLG2|uc003dna.4	-0.758492	0.220223	-1.64247	-0.771448	0.307249	-0.771448	0.307249	0.863307
SUCO|uc001giq.4	0.0184622	0.941039	-0.217904	0.0220658	0.933269	0.0184622	0.941039	0.989892
SUFU|uc001kvy.2	-0.0563163	0.869372	-0.282089	-0.0474554	0.907158	-0.0474554	0.907158	0.984872
SUGP1|uc002nmh.3	0.938628	0.0522149	-1.25865	0.957736	0.179813	0.957736	0.179813	0.754105
SUGP2|uc002nkx.2	0.221567	0.468409	-0.836287	0.22072	0.567448	0.22072	0.567448	0.939775
SUGT1|uc001vhc.2	0.0725557	0.830091	-0.498667	0.0785617	0.8542	0.0785617	0.8542	0.978002
SULF1|uc003xyd.2	-0.236545	0.109032	-0.27221	-0.236429	0.107008	-0.236545	0.109032	0.64632
SULF2|uc002xto.3	-0.411542	0.542354	0.111948	-0.376941	0.572671	-0.376941	0.572671	0.941065
SUMF1|uc003bpz.2	-0.146961	0.602582	0.790687	-0.146961	0.611152	-0.146961	0.611152	0.951458
SUMF2|uc003trv.3	-0.173674	0.287988	0.631027	-0.170956	0.322312	-0.170956	0.322312	0.865814
SUMO3|uc002zfz.1	0.510619	0.00467153	0.493371	0.516511	0.0132048	0.516511	0.0132048	0.23824
SUN1|uc021zym.1	-0.574612	0.00693238	-1.02469	-0.573999	0.0212921	-0.573999	0.0212921	0.309398
SUN2|uc010gxq.2	0.534195	0.00754678	-0.251115	0.534829	0.0264514	0.534829	0.0264514	0.344348
SUOX|uc001siz.3	-0.139929	0.755342	-0.293654	-0.132389	0.819227	-0.132389	0.819227	0.974217
SUPT16H|uc001wao.2	0.536361	0.102723	-1.60594	0.54036	0.230517	0.54036	0.230517	0.806883
SUPT20H|uc001uwg.3	0.579329	0.0742977	0.532475	0.59269	0.128624	0.59269	0.128624	0.689134
SUPT3H|uc003oxp.4	0.564025	0.467247	2.17527	0.579906	0.359153	0.564025	0.467247	0.917135
SUPT4H1|uc002iwe.2	-1.15203	0.00199285	-1.33636	-1.14262	0.0107775	-1.14262	0.0107775	0.215536
SUPT5H|uc002olp.4	0.0535172	0.74718	-0.332173	0.058322	0.785965	0.058322	0.785965	0.972105
SUPT6H|uc002hby.3	-0.0209036	0.902804	-1.08239	-0.0217044	0.927005	-0.0217044	0.927005	0.987036
SUPT7L|uc002rli.1	-0.0947567	0.74532	0.114612	-0.0829679	0.795939	-0.0829679	0.795939	0.973579
SUPV3L1|uc001jpe.1	-0.361198	0.310769	0.69774	-0.357298	0.343844	-0.357298	0.343844	0.880742
SURF1|uc004cdh.1	0.618113	0.0753662	1.61765	0.617073	0.0624344	0.618113	0.0753662	0.564309
SURF2|uc004cdi.2	0.410341	0.371182	1.40549	0.421196	0.34395	0.410341	0.371182	0.888994
SURF4|uc004cdj.3	0.214765	0.0633122	0.434299	0.217085	0.0774435	0.217085	0.0774435	0.570437
SURF6|uc004cdb.4	-0.177049	0.528174	0.116184	-0.169671	0.597626	-0.169671	0.597626	0.947133
SUSD1|uc004bfu.3	0.0927485	0.808359	0.310531	0.0936544	0.810857	0.0936544	0.810857	0.974217
SUSD2|uc002zzn.1	-1.78847	0.0378775	-0.522347	-1.76369	0.0671732	-1.76369	0.0671732	0.536239
SUSD5|uc003cfo.1	-0.116263	0.771443	0.527169	-0.114461	0.79394	-0.114461	0.79394	0.972655
SUV39H1|uc004dkn.3	0.540941	0.423119	-0.391425	0.567944	0.522193	0.567944	0.522193	0.932831
SUV39H2|uc021png.1	-1.08364	0.364012	-1.32811	-1.05061	0.450072	-1.05061	0.450072	0.911747
SUV420H1|uc001onm.1	-0.725944	0.135316	-0.327819	-0.710897	0.206587	-0.710897	0.206587	0.789354
SUV420H2|uc002qkj.4	-1.41203	0.199248	-1.40841	-1.3796	0.287236	-1.3796	0.287236	0.850312
SUZ12|uc002hgs.2	0.378019	0.334605	-0.259961	0.394448	0.430727	0.394448	0.430727	0.90842
SV2A|uc001etg.3	-0.292556	0.445845	-0.0767834	-0.292556	0.523423	-0.292556	0.523423	0.933045
SVEP1|uc010mtz.3	-1.23477	6.61e-05	-2.69158	-1.24541	0.000341839	-1.24541	0.000341839	0.0180186
SVIL|uc001iut.1	-0.700864	0.0275136	-2.88064	-0.695969	0.0831768	-0.695969	0.0831768	0.585628
SVIP|uc001mqp.4	1.1444	0.0765943	0.89958	1.20907	0.119636	1.20907	0.119636	0.668979
SWAP70|uc001mhw.3	-0.103064	0.605504	0.565389	-0.10216	0.641175	-0.10216	0.641175	0.956824
SWI5|uc004bup.3	-0.607606	0.256571	0.536957	-0.587347	0.25742	-0.587347	0.25742	0.830742
SWSAP1|uc002mrg.1	-0.747976	0.474129	0.595784	-0.628388	0.581297	-0.628388	0.581297	0.94372
SYAP1|uc004cxp.3	-0.378469	0.052124	0.836252	-0.377593	0.0522307	-0.377593	0.0522307	0.479823
SYBU|uc003ynj.4	0.705914	0.297363	0.558258	0.700508	0.33063	0.700508	0.33063	0.873876
SYDE1|uc002nah.1	0.390419	0.0842184	-0.745838	0.394268	0.169971	0.394268	0.169971	0.744762
SYF2|uc001bjt.1	-0.406729	0.122875	1.14801	-0.403765	0.120933	-0.406729	0.122875	0.674499
SYMPK|uc002pdn.3	-0.0934225	0.655074	-0.586322	-0.0884377	0.726514	-0.0884377	0.726514	0.969084
SYN1|uc004die.3	0.466972	0.697126	3.04268	0.532855	0.450799	0.466972	0.697126	0.967695
SYNC|uc001bvt.2	0.00963113	0.957042	0.816256	0.00923073	0.953021	0.00963113	0.957042	0.991872
SYNCRIP|uc003pla.2	-0.155492	0.668396	-1.6523	-0.152889	0.742125	-0.152889	0.742125	0.969425
SYNDIG1|uc002wtw.1	-0.242802	0.677769	0.210371	-0.218164	0.729098	-0.218164	0.729098	0.969084
SYNE1|uc003qou.4	0.112832	0.629699	-3.00778	0.109829	0.715768	0.109829	0.715768	0.969084
SYNE2|uc001xgl.3	0.269951	0.887757	-2.8706	0.130371	0.949622	0.130371	0.949622	0.990967
SYNE3|uc001yei.4	-1.00438	0.146818	-1.93957	-1.01058	0.21258	-1.01058	0.21258	0.794335
SYNJ1|uc002yqh.2	0.623541	0.160712	0.0451657	0.63173	0.27048	0.63173	0.27048	0.836843
SYNJ2|uc003qqx.2	0.131564	0.45239	-0.502664	0.13357	0.547366	0.13357	0.547366	0.937895
SYNJ2BP-COX16|uc021rvn.1	-0.214707	0.603616	1.62859	-0.210331	0.6007	-0.214707	0.603616	0.948865
SYNM|uc002bup.3	-0.338051	0.717641	-2.78908	-0.307277	0.819593	-0.307277	0.819593	0.974217
SYNPO|uc003lsn.3	-0.380325	0.388454	-0.32611	-0.343224	0.562966	-0.343224	0.562966	0.939775
SYNPO2|uc010inb.3	-1.12147	0.000130155	-0.726309	-1.11708	0.000497263	-1.11708	0.000497263	0.0245279
SYNRG|uc010wdf.2	0.637001	0.0479687	-0.403086	0.653696	0.160011	0.653696	0.160011	0.732386
SYPL1|uc003vdp.4	0.450289	0.0194237	1.93544	0.455618	0.00932521	0.450289	0.0194237	0.295224
SYPL2|uc001dxp.3	0.164238	0.847028	0.662942	0.219312	0.808448	0.164238	0.847028	0.977202
SYS1|uc002xnv.3	-0.135638	0.64679	0.557795	-0.128102	0.693818	-0.128102	0.693818	0.967067
SYT11|uc001fmg.3	0.0727065	0.819228	0.0822101	0.0759097	0.828724	0.0759097	0.828724	0.974217
SYT12|uc001oju.3	-0.735364	0.401781	1.69983	-0.677015	0.515865	-0.677015	0.515865	0.931671
SYT14|uc001hhs.5	0.185638	0.764873	0.957852	0.214467	0.728123	0.185638	0.764873	0.969425
SYT15|uc001jea.3	-1.73964	0.016213	-1.29584	-1.73964	0.0258899	-1.73964	0.0258899	0.340208
SYT7|uc009ynr.3	1.47586	0.000341778	0.363535	1.50269	0.00536603	1.50269	0.00536603	0.142121
SYTL2|uc001pbb.3	-0.555846	0.558261	0.58225	-0.516206	0.608999	-0.516206	0.608999	0.950584
SYTL3|uc003qrp.3	-0.324467	0.663325	-0.983348	-0.314858	0.734586	-0.314858	0.734586	0.969084
SYVN1|uc001odb.3	-0.208507	0.321437	0.428036	-0.205689	0.381682	-0.205689	0.381682	0.892047
SZRD1|uc001aym.5	-0.580696	0.0637844	-2.51019	-0.580696	0.145187	-0.580696	0.145187	0.714345
SZT2|uc001cjk.3	-0.437876	0.354527	-2.77658	-0.433071	0.491797	-0.433071	0.491797	0.922451
TAB1|uc003axt.3	-0.564577	0.0951123	-0.23248	-0.558292	0.163416	-0.558292	0.163416	0.737085
TAB2|uc010kib.2	-0.0382022	0.890458	-0.703001	-0.0265249	0.928179	-0.0265249	0.928179	0.987067
TAB3|uc004dcj.3	0.105871	0.792297	-0.893772	0.126892	0.823719	0.126892	0.823719	0.974217
TACC1|uc010lwp.3	-0.439092	0.0877753	-1.08971	-0.439092	0.142127	-0.439092	0.142127	0.709844
TACC2|uc001lfv.3	-0.206659	0.732746	-0.463109	-0.189235	0.791374	-0.189235	0.791374	0.972105
TACO1|uc002jbd.3	-0.278449	0.422593	0.445081	-0.269168	0.483323	-0.269168	0.483323	0.921483
TACSTD2|uc001cyz.4	0.477416	0.612617	1.46661	0.553717	0.565532	0.477416	0.612617	0.952359
TADA1|uc001gdw.3	0.883488	0.272779	0.170715	1.00478	0.370555	1.00478	0.370555	0.888645
TADA2A|uc002hnt.3	-0.941905	0.128663	0.0983776	-0.940828	0.164844	-0.940828	0.164844	0.739436
TADA2B|uc003gjw.4	-0.478877	0.201559	-0.990403	-0.463325	0.317913	-0.463325	0.317913	0.863856
TADA3|uc010hcn.2	0.705356	0.00582427	0.0812487	0.714248	0.025421	0.714248	0.025421	0.33731
TAF10|uc001mej.2	-0.0233035	0.904282	0.922438	-0.0201003	0.919294	-0.0201003	0.919294	0.985835
TAF11|uc003ojw.2	0.205195	0.632354	0.333109	0.214616	0.660367	0.214616	0.660367	0.961736
TAF12|uc001bqy.3	0.238782	0.570704	1.62906	0.244403	0.520753	0.238782	0.570704	0.940204
TAF13|uc001dwm.1	-1.07746	0.000121802	1.07371	-1.07654	2.75e-05	-1.07746	0.000121802	0.00772378
TAF15|uc002hkd.4	-0.271101	0.154455	0.32069	-0.271101	0.174158	-0.271101	0.174158	0.749693
TAF1A|uc009xdz.2	-1.41498	0.0991556	-0.294394	-1.40137	0.143042	-1.40137	0.143042	0.711007
TAF1B|uc002qzz.3	0.367323	0.307124	1.73643	0.375148	0.254521	0.367323	0.307124	0.863307
TAF1C|uc010vnx.2	-1.56979	0.0145724	-2.32283	-1.56979	0.0425552	-1.56979	0.0425552	0.433741
TAF1D|uc001pec.3	0	0.967858	-1.5435	0	0.977313	0	0.977313	0.994015
TAF1D|uc001ped.3	0.415764	0.414257	1.04139	0.432581	0.419567	0.432581	0.419567	0.905218
TAF1L|uc003zrg.1	-1.75492	0.198746	-2.42284	-1.82545	0.282707	-1.82545	0.282707	0.846598
TAF2|uc003you.3	-0.25317	0.542034	-0.409079	-0.249566	0.61041	-0.249566	0.61041	0.951153
TAF3|uc010qbd.3	-0.239944	0.633315	-0.245732	-0.239944	0.697849	-0.239944	0.697849	0.967805
TAF4|uc002ybs.3	-0.303126	0.595339	-0.429027	-0.297921	0.678395	-0.297921	0.678395	0.964025
TAF4B|uc002kvu.4	0.515531	0.579733	-0.185114	0.726588	0.592336	0.726588	0.592336	0.945362
TAF5L|uc001htq.3	0.998114	0.111953	-0.92677	1.05144	0.255698	1.05144	0.255698	0.83067
TAF6|uc011kji.2	0.179713	0.503295	0.0566813	0.182134	0.570768	0.182134	0.570768	0.940204
TAF6L|uc001nvc.3	0.444435	0.242578	0.827203	0.450443	0.272515	0.450443	0.272515	0.838481
TAF7|uc003ljg.3	0.0350647	0.854912	-0.181993	0.0374672	0.873836	0.0374672	0.873836	0.981548
TAF8|uc003ors.3	0.053124	0.890547	0.377246	0.0739448	0.865361	0.053124	0.890547	0.983576
TAF9B|uc004eda.3	0.979843	0.0944412	0.811103	1.00692	0.141146	1.00692	0.141146	0.708565
TAGLN|uc001pqm.3	-0.306097	0.00456625	0.10446	-0.30702	0.00245322	-0.306097	0.00456625	0.126549
TAGLN2|uc031pqu.1	0.391216	0.0171053	-0.607482	0.393279	0.0581526	0.393279	0.0581526	0.499301
TALDO1|uc001lqz.3	0.352222	0.0189583	0.915873	0.352222	0.022316	0.352222	0.022316	0.316576
TAMM41|uc003bwh.3	-1.07145	0.105729	0.0480609	-1.06979	0.127635	-1.06979	0.127635	0.687606
TANC1|uc002uag.3	-0.946395	0.152564	-1.8622	-0.934383	0.234177	-0.934383	0.234177	0.810188
TANC2|uc002jal.4	-0.0784235	0.858949	-1.52412	-0.0651412	0.901116	-0.0651412	0.901116	0.984025
TANGO2|uc002zrc.1	-0.404397	0.22392	-0.10202	-0.394992	0.290885	-0.394992	0.290885	0.853976
TANGO6|uc002ewi.4	-0.650384	0.0572315	-0.350413	-0.643488	0.0933145	-0.643488	0.0933145	0.610872
TANK|uc002ubr.2	-0.22065	0.483468	1.31697	-0.215314	0.494596	-0.215314	0.494596	0.923129
TAOK1|uc002hdz.2	-0.459912	0.0551548	-1.16644	-0.459995	0.118321	-0.459995	0.118321	0.665431
TAOK2|uc002dva.2	-0.143052	0.594199	-1.41593	-0.135105	0.683928	-0.135105	0.683928	0.965036
TAOK3|uc001twy.4	0.0301397	0.90627	-0.509898	0.0449911	0.913698	0.0449911	0.913698	0.984984
TAPBPL|uc001qog.4	-0.276868	0.339183	0.68027	-0.265578	0.443944	-0.265578	0.443944	0.910677
TAPT1|uc010ied.1	0.0122333	0.958877	0.00360573	0.0244666	0.951996	0.0122333	0.958877	0.992092
TARBP1|uc001hwd.3	-0.0931878	0.87455	-0.871849	-0.0899846	0.891053	-0.0899846	0.891053	0.983576
TARBP2|uc001sdt.3	1.25226	0.0582024	-0.6402	1.3419	0.174931	1.3419	0.174931	0.751644
TARDBP|uc001art.3	0.769715	0.192846	-3.10239	0.789503	0.38859	0.789503	0.38859	0.894634
TARS|uc011coc.3	0.0980744	0.529771	0.776868	0.0980744	0.535697	0.0980744	0.535697	0.935121
TARS2|uc001euq.4	-0.208183	0.621199	-0.117553	-0.193372	0.69891	-0.193372	0.69891	0.967853
TARSL2|uc002bxm.3	-0.384862	0.606255	-0.530398	-0.373851	0.668545	-0.373851	0.668545	0.96344
TASP1|uc002woi.3	0.671248	0.499037	-0.0677329	0.721016	0.55583	0.721016	0.55583	0.939775
TATDN1|uc003yrd.2	-0.137478	0.880175	0.320871	-0.0717422	0.952006	-0.0717422	0.952006	0.991011
TATDN2|uc003bvf.3	0.535518	0.136035	-1.68813	0.53777	0.282914	0.53777	0.282914	0.846598
TATDN3|uc001hjo.2	0.720025	0.206566	0.94717	0.73248	0.244491	0.73248	0.244491	0.819262
TAX1BP1|uc003szl.3	0.263038	0.129642	0.749231	0.264653	0.154272	0.264653	0.154272	0.724406
TAX1BP3|uc002fwc.3	0.32205	0.0102855	0.574405	0.32205	0.014535	0.32205	0.014535	0.254553
TAZ|uc004fkx.3	0.846532	0.132029	0.0199095	0.860672	0.244349	0.860672	0.244349	0.819255
TBC1D1|uc003gtb.3	0.934698	0.0315511	-0.179517	0.944056	0.0947144	0.944056	0.0947144	0.61418
TBC1D10A|uc010gvu.3	-0.197846	0.540056	0.634952	-0.193255	0.605997	-0.193255	0.605997	0.950031
TBC1D10B|uc002dxu.2	0.196144	0.36524	-0.235554	0.198149	0.443234	0.198149	0.443234	0.910677
TBC1D12|uc001kjr.2	0.843826	0.0841243	-0.0527896	0.876803	0.176204	0.876803	0.176204	0.752116
TBC1D13|uc010myj.3	0.326052	0.203611	-0.273483	0.331666	0.28625	0.331666	0.28625	0.849234
TBC1D14|uc003gjs.4	0.764407	0.045073	-0.963552	0.769081	0.14322	0.769081	0.14322	0.711007
TBC1D15|uc001swu.3	-0.0592542	0.831217	0.968913	-0.0564514	0.863721	-0.0564514	0.863721	0.979951
TBC1D16|uc002jxj.4	-0.269652	0.465717	-2.47636	-0.274726	0.551092	-0.274726	0.551092	0.938317
TBC1D17|uc002pqo.3	0.316233	0.208913	0.587226	0.322803	0.258132	0.322803	0.258132	0.830742
TBC1D19|uc003gsf.4	0.24071	0.511895	1.44054	0.251067	0.477166	0.24071	0.511895	0.929327
TBC1D2|uc011lvb.2	0.0710803	0.713296	-0.100709	0.0710803	0.747798	0.0710803	0.747798	0.969425
TBC1D20|uc002wds.3	-0.610103	0.019782	-0.451011	-0.607872	0.0436493	-0.607872	0.0436493	0.440301
TBC1D22A|uc003bib.3	0.0849682	0.778124	0.0591643	0.0912628	0.798113	0.0912628	0.798113	0.973942
TBC1D22B|uc003onn.3	-1.02338	0.0256532	-0.485678	-1.01852	0.0602529	-1.01852	0.0602529	0.50679
TBC1D23|uc003dtt.4	-0.0753765	0.75291	0.633498	-0.0734995	0.793054	-0.0734995	0.793054	0.972266
TBC1D24|uc002cql.3	0.207212	0.531605	-0.0734691	0.208394	0.598334	0.208394	0.598334	0.947553
TBC1D25|uc004dka.1	0.314822	0.461883	-0.624985	0.337119	0.568268	0.337119	0.568268	0.939775
TBC1D2B|uc002bcy.4	0.457281	0.0500496	-0.350948	0.459936	0.110119	0.459936	0.110119	0.647549
TBC1D4|uc001vjl.1	0.187289	0.728065	-0.381086	0.190893	0.770271	0.190893	0.770271	0.969533
TBC1D5|uc003cbe.3	0.430922	0.213489	-0.72722	0.436604	0.312051	0.436604	0.312051	0.863307
TBC1D7|uc003nan.3	0	0.983299	0.895047	0.0196366	0.956349	0	0.983299	0.995139
TBC1D8|uc010fiv.3	0.642689	0.196942	-0.647122	0.672007	0.322567	0.672007	0.322567	0.865814
TBC1D8B|uc004emo.3	-0.0332728	0.926547	0.391564	-0.032472	0.948478	-0.032472	0.948478	0.990821
TBC1D9|uc010ioj.3	-0.197658	0.465649	-0.628772	-0.192063	0.567969	-0.192063	0.567969	0.939775
TBC1D9B|uc003mlh.3	0.495285	0.0037254	-0.76786	0.500113	0.0170923	0.500113	0.0170923	0.27391
TBCA|uc003kfh.1	-0.966694	0.172064	-2.61123	-0.976848	0.278881	-0.976848	0.278881	0.843115
TBCB|uc002odg.1	0.158938	0.459468	1.17479	0.16155	0.412632	0.158938	0.459468	0.914889
TBCC|uc003osl.3	-0.622347	0.0630042	-0.158196	-0.619283	0.107428	-0.619283	0.107428	0.641405
TBCCD1|uc003fqg.3	0.221251	0.707834	-0.726851	0.237267	0.762231	0.237267	0.762231	0.969425
TBCD|uc002kfz.3	0.406607	0.124433	-0.593444	0.408998	0.221228	0.408998	0.221228	0.797206
TBCE|uc001hxa.1	0.302042	0.515861	0.883745	0.315856	0.52293	0.315856	0.52293	0.933045
TBCEL|uc001pxo.3	0.289068	0.456105	0.53471	0.297685	0.497054	0.297685	0.497054	0.923355
TBCK|uc010ilv.2	-0.558906	0.295361	-0.918525	-0.5533	0.38552	-0.5533	0.38552	0.894404
TBK1|uc001ssc.2	-0.139861	0.680173	0.788568	-0.13359	0.729209	-0.13359	0.729209	0.969084
TBKBP1|uc002ilu.3	-0.214699	0.606185	-0.7037	-0.197867	0.70809	-0.197867	0.70809	0.969084
TBL1X|uc004csr.3	0.258819	0.661111	-1.32949	0.250811	0.73469	0.250811	0.73469	0.969084
TBL1XR1|uc003fix.4	-0.541897	0.0729184	-0.162797	-0.532086	0.101817	-0.532086	0.101817	0.631395
TBL2|uc003tyh.3	0.357457	0.122022	1.36059	0.361743	0.117016	0.357457	0.122022	0.673888
TBL3|uc002cnu.1	0.0636649	0.809454	0.0753805	0.0654667	0.822723	0.0654667	0.822723	0.974217
TBP|uc003qxu.3	0.428349	0.425377	1.04676	0.460781	0.427402	0.460781	0.427402	0.90842
TBPL1|uc010kgg.3	0.205056	0.726752	1.21041	0.231929	0.690885	0.205056	0.726752	0.969084
TBRG1|uc001qak.4	-0.122089	0.707311	-0.14423	-0.113368	0.74929	-0.113368	0.74929	0.969425
TBRG4|uc011kcd.3	0.508941	0.0399247	0.595506	0.512054	0.061673	0.512054	0.061673	0.514536
TBX15|uc001ehl.1	0.258437	0.667528	-0.0172737	0.299737	0.693041	0.299737	0.693041	0.967012
TBX18|uc003pkl.2	-0.61716	0.0987861	-0.654426	-0.604317	0.173217	-0.604317	0.173217	0.749503
TBX2|uc010wox.2	0.788071	0.000976048	0.590273	0.796671	0.0112557	0.796671	0.0112557	0.217625
TBX3|uc001tvt.1	0.423082	0.221705	-0.100744	0.438058	0.353217	0.438058	0.353217	0.885017
TBXA2R|uc021umv.1	0.265349	0.633846	0.110608	0.310995	0.671036	0.310995	0.671036	0.96383
TCAIM|uc003cnd.4	0.450289	0.420069	0.754068	0.456975	0.436892	0.456975	0.436892	0.90856
TCEA1|uc003xru.3	-0.95288	0.211504	-1.81896	-0.976233	0.278622	-0.976233	0.278622	0.843115
TCEA2|uc021wgq.1	-0.582132	0.127511	0.0250724	-0.571351	0.15715	-0.571351	0.15715	0.728379
TCEA3|uc021oig.1	-0.527231	0.42151	0.403584	-0.488291	0.525742	-0.488291	0.525742	0.933045
TCEAL1|uc004eku.3	0.537622	0.168261	1.63839	0.548432	0.145464	0.537622	0.168261	0.743043
TCEAL4|uc004ekn.3	-0.484401	0.153693	-0.421564	-0.484523	0.212076	-0.484523	0.212076	0.794152
TCEAL7|uc004ekc.2	0.174635	0.783604	1.00466	0.196041	0.743835	0.174635	0.783604	0.971931
TCEAL8|uc004ejy.3	-0.288745	0.346142	1.30429	-0.28101	0.32067	-0.288745	0.346142	0.882919
TCEANC|uc010neg.1	-0.761123	0.478621	1.14835	-0.697714	0.555538	-0.697714	0.555538	0.939775
TCEANC2|uc001cwt.1	-0.351628	0.632022	-0.363481	-0.34362	0.697885	-0.34362	0.697885	0.967805
TCEB2|uc002crm.3	0.45795	0.0236069	0.0973679	0.458976	0.0504192	0.458976	0.0504192	0.472299
TCEB3|uc001bho.3	0.26936	0.298868	-0.447368	0.27334	0.406479	0.27334	0.406479	0.901629
TCERG1|uc003lob.3	0.835965	0.0183132	0.0469916	0.84823	0.0608369	0.84823	0.0608369	0.510326
TCF12|uc002aeb.3	-0.533885	0.0550121	-0.707856	-0.528961	0.111408	-0.528961	0.111408	0.651071
TCF20|uc003bcj.1	0.0991793	0.73815	-0.563216	0.113193	0.782109	0.113193	0.782109	0.971931
TCF21|uc003qei.4	-0.621628	0.0808488	0.276001	-0.619042	0.115241	-0.619042	0.115241	0.657393
TCF25|uc002fpb.2	-0.216602	0.21601	-0.124065	-0.216602	0.267197	-0.216602	0.267197	0.836843
TCF3|uc002ltt.4	-0.0726218	0.805967	-0.750933	-0.0710202	0.848684	-0.0710202	0.848684	0.977202
TCF4|uc002lga.3	-0.266808	0.299758	-0.0317536	-0.261485	0.402889	-0.261485	0.402889	0.901629
TCF4|uc021ukm.1	0.341876	0.70952	2.20925	0.36867	0.575605	0.341876	0.70952	0.969084
TCF7|uc003kyt.3	0.716593	0.0398069	1.29506	0.733748	0.0474703	0.733748	0.0474703	0.456856
TCF7L1|uc002soy.3	-0.400093	0.457031	-0.905532	-0.388913	0.577541	-0.388913	0.577541	0.941862
TCF7L2|uc001lae.4	-1.75689	4.49e-06	-1.02493	-1.74808	6.26e-05	-1.74808	6.26e-05	0.00445964
TCFL5|uc002ydp.3	0.232705	0.695503	-0.971882	0.254586	0.748332	0.254586	0.748332	0.969425
TCHP|uc001tpn.3	-0.384442	0.315743	-0.0855641	-0.369081	0.395725	-0.369081	0.395725	0.897171
TCIRG1|uc001one.3	0.185304	0.171944	0.537383	0.186404	0.201896	0.186404	0.201896	0.783466
TCN2|uc003aip.2	0.494213	0.0761572	0.90465	0.504891	0.105372	0.504891	0.105372	0.638572
TCOF1|uc003lry.3	0.253921	0.412293	-0.141478	0.259527	0.49073	0.259527	0.49073	0.922451
TCP1|uc003qsr.3	0.403764	0.2219	-2.192	0.403764	0.363176	0.403764	0.363176	0.888125
TCP11L1|uc010rei.2	-0.683256	0.0461011	0.182004	-0.683256	0.0637561	-0.683256	0.0637561	0.523335
TCP11L2|uc001tln.3	0.322086	0.581121	2.35505	0.334153	0.414426	0.322086	0.581121	0.943641
TCTA|uc003cwv.4	0.00982565	0.957581	-0.0827466	0.0196513	0.958442	0.0196513	0.958442	0.992092
TCTEX1D2|uc003fwi.3	-0.375843	0.487868	0.879522	-0.36912	0.514575	-0.36912	0.514575	0.930904
TCTN1|uc001trn.4	-0.179632	0.582229	0.864428	-0.176001	0.596706	-0.176001	0.596706	0.946787
TCTN2|uc001ufp.3	0.647247	0.285399	0.158446	0.701825	0.389829	0.701825	0.389829	0.894634
TCTN3|uc001klb.4	-0.222785	0.434313	0.438994	-0.217799	0.454727	-0.217799	0.454727	0.913761
TDP1|uc001xxz.3	1.55405	0.0124798	0.902657	1.59453	0.0354869	1.59453	0.0354869	0.397835
TDP2|uc003nej.3	0.355111	0.239487	1.45753	0.360805	0.225503	0.355111	0.239487	0.814407
TDRD3|uc010aeg.3	0.355451	0.600185	0.549645	0.358253	0.629019	0.358253	0.629019	0.955685
TDRD7|uc004axj.3	-0.0808451	0.791442	-0.223286	-0.0653239	0.859514	-0.0653239	0.859514	0.978783
TDRP|uc011kwg.2	0.587613	0.670928	0.276396	0.647673	0.668592	0.587613	0.670928	0.96383
TEAD1|uc021qdx.1	-0.0738332	0.705923	-1.45115	-0.0738332	0.764689	-0.0738332	0.764689	0.969425
TEAD2|uc031rls.1	-0.236268	0.587833	0.268585	-0.216558	0.671111	-0.216558	0.671111	0.96383
TEAD3|uc003oku.4	0.808469	0.0056548	-0.193493	0.822621	0.0357783	0.822621	0.0357783	0.397835
TEAD4|uc010sej.2	0.42566	0.546372	-0.658306	0.452344	0.634639	0.452344	0.634639	0.955871
TECPR1|uc003upg.4	0.221131	0.521333	-0.933307	0.228484	0.620454	0.228484	0.620454	0.954309
TECPR2|uc001ylw.2	-0.485495	0.17168	-1.43095	-0.482613	0.28766	-0.482613	0.28766	0.850312
TECR|uc002mza.3	0.559434	0.0584152	0.516865	0.560825	0.0971368	0.560825	0.0971368	0.619889
TEF|uc003azy.4	-0.409804	0.293782	-0.658125	-0.410211	0.357829	-0.410211	0.357829	0.886485
TEFM|uc002hfu.2	0.734233	0.186091	1.4971	0.766592	0.188836	0.766592	0.188836	0.767337
TEK|uc003zqi.4	0.756647	0.00693728	-0.179311	0.757469	0.0410855	0.757469	0.0410855	0.426922
TELO2|uc002cly.3	-0.066472	0.833302	-0.977699	-0.0761493	0.857688	-0.0761493	0.857688	0.978783
TENC1|uc001sbp.3	-0.236746	0.408857	-0.0768712	-0.229109	0.477841	-0.229109	0.477841	0.921406
TENM2|uc010jjd.3	-1.01903	0.370711	-1.40206	-1.00101	0.40979	-1.00101	0.40979	0.903032
TENM3|uc003ivd.1	0.138622	0.498524	-0.801973	0.138622	0.547324	0.138622	0.547324	0.937895
TENM4|uc001ozl.4	-0.876229	0.28815	-1.90311	-0.851004	0.375031	-0.851004	0.375031	0.89057
TEP1|uc001vxe.3	-0.656531	0.142174	-2.57957	-0.656531	0.265748	-0.656531	0.265748	0.836575
TERF2|uc002exd.4	-0.889606	0.0051722	0.305252	-0.889606	0.00927153	-0.889606	0.00927153	0.198599
TERF2IP|uc002fet.2	-0.183133	0.385893	-0.0638596	-0.178767	0.46533	-0.178767	0.46533	0.91693
TES|uc003vho.3	-0.272438	0.24359	0.365309	-0.270296	0.300603	-0.270296	0.300603	0.85922
TESK1|uc003zxa.3	-0.382461	0.292642	-1.15066	-0.382461	0.393328	-0.382461	0.393328	0.896355
TET1|uc001jok.4	-0.622769	0.584894	-0.963117	-0.605152	0.682336	-0.605152	0.682336	0.964673
TET2|uc003hxk.3	0.520008	0.368135	-0.682906	0.567305	0.483535	0.567305	0.483535	0.921483
TET3|uc031roi.1	-0.113879	0.852813	-2.26526	-0.109675	0.886746	-0.109675	0.886746	0.983576
TEX10|uc004bas.3	0.61619	0.0448246	0.929293	0.617777	0.0709867	0.617777	0.0709867	0.554278
TEX2|uc002jee.3	-0.735354	0.0392515	-1.075	-0.737225	0.0743604	-0.737225	0.0743604	0.564289
TEX261|uc002shn.3	0.124657	0.62954	-0.560658	0.123731	0.691805	0.123731	0.691805	0.966845
TEX264|uc003dbm.4	0.410223	0.108233	1.03533	0.417091	0.122301	0.417091	0.122301	0.673888
TEX30|uc001vpo.3	-0.269979	0.568026	1.18691	-0.261397	0.580875	-0.261397	0.580875	0.943385
TEX9|uc002adp.3	-0.0906957	0.869436	1.54688	0	0.987113	0	0.987113	0.996416
TFAM|uc001jkf.4	-0.403226	0.360399	0.347622	-0.390625	0.416141	-0.390625	0.416141	0.903789
TFAP4|uc010uxg.2	0.911669	0.278721	2.26274	0.952853	0.174443	0.911669	0.278721	0.843115
TFB1M|uc003qqj.4	0.508438	0.364209	1.30071	0.538467	0.358132	0.508438	0.364209	0.888125
TFB2M|uc001ibn.3	0.297514	0.569846	0.650928	0.304721	0.59106	0.304721	0.59106	0.945218
TFCP2|uc001rxw.3	-0.908143	0.0247458	-0.350219	-0.902351	0.0473235	-0.902351	0.0473235	0.456385
TFDP1|uc001vtw.3	0.37425	0.557284	-3.82185	0.391855	0.679948	0.391855	0.679948	0.964473
TFDP2|uc003eun.4	0.0539133	0.86991	-0.530812	0.0663907	0.88896	0.0663907	0.88896	0.983576
TFE3|uc004dmb.3	-0.291186	0.148163	-0.604621	-0.291186	0.231997	-0.291186	0.231997	0.807344
TFEB|uc003oqu.2	1.27693	0.268945	0.736176	1.45658	0.293375	1.45658	0.293375	0.856371
TFG|uc003dui.3	-0.263967	0.243544	-0.114871	-0.258101	0.319502	-0.258101	0.319502	0.864522
TFIP11|uc003acs.2	0.0550432	0.8421	-0.0496334	0.0606488	0.857828	0.0606488	0.857828	0.978783
TFPI|uc002upy.3	0.0114444	0.951381	1.57293	0.0114444	0.934006	0.0114444	0.951381	0.990967
TFPI2|uc003umy.2	-0.337738	0.000705586	2.02856	-0.336843	0.000465883	-0.337738	0.000705586	0.0323571
TFPT|uc010yej.1	0.450048	0.252293	0.715306	0.461324	0.30133	0.461324	0.30133	0.859826
TFRC|uc003fwa.4	-0.527856	0.00948817	-0.417823	-0.525547	0.0207489	-0.525547	0.0207489	0.304545
TGDS|uc001vlw.3	0.465771	0.505238	1.66301	0.492247	0.43032	0.465771	0.505238	0.92541
TGFB1|uc002oqh.2	-0.00903418	0.937777	0.529922	-0.00963478	0.947413	-0.00963478	0.947413	0.990786
TGFB1I1|uc002ecd.2	0.24955	0.208226	1.17069	0.251106	0.177466	0.24955	0.208226	0.789557
TGFB2|uc001hln.3	-0.800386	0.103598	-0.399099	-0.78759	0.162071	-0.78759	0.162071	0.735647
TGFB3|uc001xsc.2	0.0868899	0.904724	2.80331	0.10361	0.794736	0.0868899	0.904724	0.984872
TGFBI|uc003lbf.4	0.45622	9.09e-07	0.600175	0.457096	1.23e-10	0.45622	9.09e-07	0.000120701
TGFBR1|uc004azc.3	0.191501	0.424683	0.629406	0.197304	0.437689	0.197304	0.437689	0.90856
TGFBR2|uc003cen.3	0.0697612	0.630537	-0.703064	0.0697612	0.682938	0.0697612	0.682938	0.964744
TGFBR3|uc001doh.3	-0.375851	0.0833043	-0.357785	-0.375851	0.146646	-0.375851	0.146646	0.716114
TGFBRAP1|uc002tcr.4	0.44262	0.208841	0.202782	0.453482	0.286587	0.453482	0.286587	0.849646
TGIF1|uc002klz.3	0.353555	0.183882	0.0193314	0.359453	0.291219	0.359453	0.291219	0.853976
TGIF2|uc021wcv.1	0.251315	0.810882	-0.227474	0.305369	0.796573	0.251315	0.810882	0.974217
TGM2|uc002xhr.3	0.876311	1.61e-09	0.549754	0.878972	7.28e-07	0.878972	7.28e-07	0.000100309
TGOLN2|uc021vjw.1	0.0901388	0.55356	-0.660533	0.0935284	0.608384	0.0935284	0.608384	0.950584
TGS1|uc003xsj.4	-0.198783	0.662737	0.0873076	-0.181981	0.720568	-0.181981	0.720568	0.969084
THADA|uc002rsx.4	-0.274459	0.483326	-0.662367	-0.270055	0.55917	-0.270055	0.55917	0.939775
THAP1|uc003xpk.3	0.92107	0.110158	1.29657	0.957487	0.148455	0.957487	0.148455	0.719394
THAP10|uc002asv.3	-0.559132	0.351791	0.525198	-0.539856	0.404617	-0.539856	0.404617	0.901629
THAP11|uc002euo.3	0.325001	0.297661	0.747162	0.332087	0.336336	0.332087	0.336336	0.87617
THAP2|uc001swq.3	-0.0326518	0.943399	0.311132	0	0.987961	0	0.987961	0.996416
THAP3|uc001aod.3	0.139115	0.804335	-0.228472	0.175151	0.797027	0.139115	0.804335	0.974217
THAP4|uc002wbt.3	-0.299881	0.306425	-0.345702	-0.298983	0.384107	-0.298983	0.384107	0.894404
THAP5|uc003vfm.3	-1.40873	0.254109	-2.06594	-1.36388	0.334218	-1.36388	0.334218	0.875118
THAP6|uc003him.3	-0.342453	0.557534	0.293417	-0.323186	0.63765	-0.323186	0.63765	0.955871
THAP7|uc002ztr.1	-0.0779596	0.869678	-0.345809	-0.076358	0.900586	-0.076358	0.900586	0.984025
THAP8|uc002oda.1	0.0979243	0.869082	1.54338	0.109745	0.811761	0.0979243	0.869082	0.981434
THAP9|uc003hnt.2	-0.132761	0.975845	-0.0847309	0.154182	0.918797	-0.132761	0.975845	0.993895
THBD|uc002wss.3	0.77555	7.8e-06	0.884166	0.779113	0.0005998	0.779113	0.0005998	0.0285383
THBS1|uc001zkh.3	-0.420787	0.000217628	0.267636	-0.421719	5.19e-06	-0.420787	0.000217628	0.0124476
THBS2|uc003qwt.3	0.228983	0.0413597	0.458533	0.229407	0.050003	0.229407	0.050003	0.469591
THBS3|uc001fix.3	-0.570441	0.118934	0.0888574	-0.560308	0.154834	-0.560308	0.154834	0.725284
THEM4|uc001ezj.2	0.788536	0.37771	-1.44377	0.821377	0.512919	0.821377	0.512919	0.929973
THEM6|uc003yww.1	-0.0854694	0.824593	0.468694	-0.0761871	0.860823	-0.0761871	0.860823	0.979118
THEMIS2|uc001bpc.4	0.713501	0.442101	0.436958	0.732762	0.144122	0.713501	0.442101	0.90986
THG1L|uc003lxd.3	-1.94467	0.0163403	-1.01033	-1.89784	0.0353834	-1.89784	0.0353834	0.397159
THNSL1|uc001isi.4	-0.0877927	0.905089	0.359225	0	0.977583	0	0.977583	0.994015
THOC1|uc002kkj.4	0.777798	0.16656	1.34219	0.791436	0.167568	0.791436	0.167568	0.741811
THOC2|uc004etu.3	0.193958	0.566268	-0.0945636	0.200769	0.641685	0.200769	0.641685	0.956824
THOC3|uc003mdg.5	1.14266	0.173965	0.275795	1.1754	0.248999	1.1754	0.248999	0.823335
THOC5|uc003afs.3	0.346419	0.322654	0.623693	0.353826	0.364795	0.353826	0.364795	0.888125
THOC6|uc002ctb.2	-1.0384	0.0507737	0.446713	-1.01847	0.0515524	-1.01847	0.0515524	0.477059
THOC7|uc003dlt.4	0.308327	0.328554	1.53952	0.313269	0.297579	0.308327	0.328554	0.871154
THOP1|uc002lwj.3	0.946297	0.000181973	0.13865	0.954634	0.00228536	0.954634	0.00228536	0.0795289
THRA|uc002htw.3	0.0847509	0.799436	-0.639602	0.103265	0.828255	0.103265	0.828255	0.974217
THRAP3|uc001cae.4	0.309758	0.30913	-2.24325	0.322656	0.464242	0.322656	0.464242	0.916422
THSD1|uc001vgo.3	0.100522	0.863898	-0.367637	0.105326	0.872251	0.105326	0.872251	0.981473
THSD4|uc002atb.1	-0.12644	0.681216	-1.54644	-0.134374	0.736129	-0.134374	0.736129	0.969293
THTPA|uc001wkh.5	-0.687545	0.184724	-0.612648	-0.665773	0.284368	-0.665773	0.284368	0.848212
THUMPD1|uc002dho.3	-0.548276	0.179294	-0.515719	-0.543934	0.258687	-0.543934	0.258687	0.830742
THUMPD2|uc002rru.2	-0.0406546	0.990848	0.567506	0	0.981784	-0.0406546	0.990848	0.996762
THUMPD3|uc003brn.4	0	0.973489	-0.00612419	0.0118237	0.965359	0	0.973489	0.993515
THY1|uc001pwr.3	0.0448441	0.773822	0.479218	0.0474467	0.768544	0.0448441	0.773822	0.970519
THYN1|uc001qhg.3	-0.201045	0.629305	1.23029	-0.194407	0.648887	-0.194407	0.648887	0.958011
TIA1|uc002sgj.4	-0.422573	0.289888	-0.523101	-0.416935	0.402245	-0.416935	0.402245	0.901301
TIAL1|uc001lej.1	-0.153848	0.534267	0.877364	-0.14994	0.553493	-0.14994	0.553493	0.939694
TIAM1|uc002yow.1	-1.04327	0.0616401	-1.61143	-1.05872	0.112306	-1.05872	0.112306	0.652918
TIAM2|uc003qqe.3	0.853476	0.358998	-0.0952736	0.94056	0.466236	0.94056	0.466236	0.917135
TICAM1|uc002mbi.4	-0.359633	0.259097	-0.0640107	-0.355812	0.357162	-0.355812	0.357162	0.886148
TIFA|uc003ial.3	0.119789	0.850783	0.460794	0.137807	0.834136	0.119789	0.850783	0.977202
TIGD2|uc003hsk.3	-1.13952	0.2153	0.800781	-1.11166	0.253593	-1.11166	0.253593	0.828823
TIGD5|uc003yyx.2	0.0725589	0.851573	0.3174	0.0833697	0.848645	0.0725589	0.851573	0.977368
TIGD6|uc003lrj.3	0.0971244	0.875384	0.310913	0.125495	0.864189	0.0971244	0.875384	0.982215
TIMELESS|uc001slf.2	0.536713	0.188953	-0.35402	0.547821	0.278445	0.547821	0.278445	0.843115
TIMM10|uc001nkm.1	-0.0912702	0.738749	1.75082	-0.0881341	0.722057	-0.0912702	0.738749	0.969293
TIMM10B|uc001mdn.4	-0.215996	0.540214	0.133538	-0.211592	0.582988	-0.211592	0.582988	0.944391
TIMM13|uc002lvx.1	0.0762924	0.708002	0.478012	0.0813786	0.717266	0.0813786	0.717266	0.969084
TIMM17A|uc001gxc.3	0.0509539	0.82321	1.25544	0.0534682	0.796548	0.0509539	0.82321	0.974217
TIMM17B|uc004dla.2	0.239096	0.583851	0.283004	0.262919	0.633838	0.262919	0.633838	0.955871
TIMM21|uc010dqr.1	-0.272998	0.584093	0.97398	-0.249219	0.587215	-0.249219	0.587215	0.944688
TIMM22|uc002fsc.3	-0.23499	0.498384	0.646987	-0.230957	0.548334	-0.230957	0.548334	0.938317
TIMM23|uc001jiu.4	-0.521628	0.254562	0.294216	-0.514021	0.30596	-0.514021	0.30596	0.863307
TIMM44|uc002miz.3	-0.600926	0.0392371	0.0861689	-0.600333	0.056392	-0.600333	0.056392	0.491484
TIMM50|uc002olu.1	0.272669	0.272033	0.792463	0.276398	0.273656	0.276398	0.273656	0.839677
TIMM8A|uc004ehd.2	1.69153	0.151588	0.0564784	1.82659	0.267002	1.82659	0.267002	0.836843
TIMM8B|uc001pmx.3	0.253042	0.602978	-0.84439	0.247437	0.671573	0.247437	0.671573	0.96383
TIMM9|uc001xds.3	0.389109	0.582198	-0.21937	0.403524	0.646943	0.403524	0.646943	0.957984
TIMMDC1|uc003ecn.3	0.0969547	0.668301	0.824474	0.0969547	0.668657	0.0969547	0.668657	0.96344
TIMP1|uc004dif.3	0.111334	0.121581	2.80294	0.110422	0.0971001	0.111334	0.121581	0.672816
TIMP2|uc002jwf.3	-0.16228	0.067101	-0.123269	-0.16228	0.0816912	-0.16228	0.0816912	0.58251
TIMP3|uc003anb.3	0.106935	0.244718	0.572502	0.107598	0.247316	0.107598	0.247316	0.822443
TIMP4|uc003bwo.3	0.0768096	0.993433	1.61826	0.155954	0.893722	0.0768096	0.993433	0.997236
TINAGL1|uc001bta.3	-0.133526	0.689123	0.341499	-0.130723	0.724081	-0.130723	0.724081	0.969084
TINF2|uc001woa.4	0.138938	0.619181	0.373632	0.139459	0.648052	0.139459	0.648052	0.957984
TIPARP|uc021xgg.1	-0.0112344	0.939349	0.0825562	-0.0116348	0.960883	-0.0116348	0.960883	0.992158
TIPIN|uc002apr.2	0.694125	0.455157	0.851537	0.730437	0.455613	0.730437	0.455613	0.914031
TIPRL|uc001gfg.3	-0.0826304	0.748991	1.42768	-0.0791059	0.759028	-0.0791059	0.759028	0.969425
TIRAP|uc001qdl.1	0.957996	0.276354	-0.089198	1.02663	0.371388	1.02663	0.371388	0.888994
TJAP1|uc011dvh.1	0.0917009	0.824365	-0.749696	0.103713	0.8654	0.103713	0.8654	0.980058
TJP1|uc001zcr.3	-0.276522	0.186413	-1.0155	-0.276522	0.294848	-0.276522	0.294848	0.857543
TJP2|uc011lrv.2	0.216613	0.52779	-0.597521	0.228605	0.614779	0.228605	0.614779	0.953103
TK1|uc002juw.2	-0.138761	0.732601	-0.302608	-0.137159	0.742816	-0.137159	0.742816	0.969425
TK2|uc002eos.3	-0.179302	0.440643	-0.263414	-0.179302	0.510008	-0.179302	0.510008	0.927625
TKT|uc011beq.2	0.154434	0.24129	0.657456	0.154434	0.228987	0.154434	0.24129	0.815652
TLCD1|uc002hco.3	0.438542	0.521734	1.52877	0.459337	0.484285	0.438542	0.521734	0.932831
TLDC1|uc002fib.3	0.376343	0.0260784	0.0784424	0.378662	0.0667363	0.378662	0.0667363	0.535305
TLE1|uc004aly.3	0.197693	0.723858	-0.988185	0.225908	0.763034	0.225908	0.763034	0.969425
TLE2|uc002lww.3	0.997254	0.395952	-0.634281	1.16192	0.499369	1.16192	0.499369	0.924284
TLE3|uc002asm.2	0.724101	0.0136233	-0.0852976	0.738519	0.0661085	0.738519	0.0661085	0.5339
TLE4|uc004alc.3	-0.277423	0.577085	-1.32881	-0.265182	0.694132	-0.265182	0.694132	0.967067
TLK1|uc002ugp.2	0.524209	0.284902	-1.20383	0.546348	0.423252	0.546348	0.423252	0.907534
TLN1|uc003zxt.2	0.324749	0.00353939	-1.45867	0.325139	0.0102723	0.325139	0.0102723	0.209597
TLN2|uc002alb.4	0.385158	0.205244	-1.35028	0.385158	0.325941	0.385158	0.325941	0.868618
TLR3|uc003iyq.3	-0.264629	0.399532	0.330002	-0.253542	0.539604	-0.253542	0.539604	0.93647
TLR4|uc004bjz.4	0.182017	0.63661	-1.1595	0.19503	0.713426	0.19503	0.713426	0.969084
TLR9|uc003ddb.3	-0.199999	0.561521	1.57423	-0.189939	0.5432	-0.199999	0.561521	0.939775
TM2D1|uc001czz.1	0.0720307	0.854251	1.47049	0.0799983	0.817623	0.0720307	0.854251	0.978002
TM2D2|uc003xmk.3	-0.207186	0.267232	0.757766	-0.201962	0.322116	-0.201962	0.322116	0.865814
TM2D3|uc002bxi.3	-0.0890245	0.758505	1.14807	-0.0846201	0.78785	-0.0846201	0.78785	0.972105
TM4SF1|uc003exb.1	0.751997	4.42e-08	2.48124	0.755354	1.54e-11	0.751997	4.42e-08	8.49e-06
TM7SF2|uc001oct.4	-0.956421	0.115596	-0.718723	-0.968174	0.15478	-0.968174	0.15478	0.725284
TM7SF3|uc010sjl.2	0.320736	0.158716	0.282549	0.322867	0.217792	0.322867	0.217792	0.795381
TM9SF1|uc010tob.1	0.225951	0.175212	0.788125	0.224194	0.208107	0.224194	0.208107	0.789557
TM9SF2|uc001voj.2	-0.138422	0.368461	0.919964	-0.13697	0.35811	-0.138422	0.368461	0.888645
TM9SF3|uc001kmm.4	0.128435	0.346625	0.679102	0.128435	0.366626	0.128435	0.366626	0.888313
TM9SF4|uc002wxj.2	-0.451468	0.0185236	-0.13089	-0.451922	0.042206	-0.451922	0.042206	0.43223
TMA16|uc003iqq.4	-0.424389	0.537408	-0.836187	-0.416581	0.619806	-0.416581	0.619806	0.954309
TMBIM1|uc002vhp.1	0.246353	0.0363948	0.785233	0.246998	0.053032	0.246998	0.053032	0.483265
TMBIM4|uc001stc.3	0.0987766	0.620876	1.87943	0.0984731	0.565976	0.0987766	0.620876	0.954309
TMBIM6|uc001ruy.2	0.195642	0.045982	1.21245	0.195642	0.0378081	0.195642	0.045982	0.448679
TMC7|uc002dfq.3	-1.39735	0.174847	0.68809	-1.28175	0.364633	-1.28175	0.364633	0.888125
TMCC1|uc021xdy.1	-0.858561	0.121184	-1.36715	-0.844905	0.224808	-0.844905	0.224808	0.80057
TMCO1|uc001gdj.5	0.196937	0.354122	1.26829	0.198132	0.312915	0.196937	0.354122	0.885017
TMCO3|uc001vtu.4	0.423948	0.0368519	0.0728363	0.429182	0.0563659	0.429182	0.0563659	0.491484
TMCO4|uc001bcn.3	0.526312	0.141147	-0.230224	0.533746	0.25193	0.533746	0.25193	0.827676
TMCO6|uc003lgl.3	0.0910942	0.896791	0.452274	0.128666	0.850513	0.0910942	0.896791	0.984025
TMED1|uc002mpy.3	0	0.99525	0.78875	0	0.985281	0	0.99525	0.997603
TMED10|uc001xrm.1	0.129795	0.424584	-0.240693	0.129795	0.479598	0.129795	0.479598	0.921483
TMED2|uc001ufg.3	0.0239919	0.872003	0.970306	0.0225905	0.863077	0.0239919	0.872003	0.981473
TMED3|uc002beu.3	-0.646624	0.00109784	-0.225195	-0.645989	0.00213953	-0.645989	0.00213953	0.07618
TMED4|uc003tli.3	0.126902	0.528534	1.01097	0.126902	0.530938	0.126902	0.530938	0.933045
TMED5|uc001dpn.3	0.639806	0.00250032	1.59022	0.642819	0.00244887	0.639806	0.00250032	0.0845469
TMED7-TICAM2|uc003kre.3	-0.330773	0.0467946	0.897976	-0.330773	0.0552061	-0.330773	0.0552061	0.48804
TMED8|uc001xto.1	0.262315	0.655505	0.994578	0.284597	0.651676	0.262315	0.655505	0.959683
TMED9|uc003mhx.3	-0.141273	0.248144	0.743582	-0.139892	0.247279	-0.141273	0.248144	0.82301
TMEM100|uc002iuj.4	-2.39409	0.00483941	-0.667886	-2.36735	0.0149948	-2.36735	0.0149948	0.258811
TMEM101|uc002ieu.3	-0.358195	0.232954	1.07099	-0.350796	0.248547	-0.350796	0.248547	0.82301
TMEM102|uc002ggx.1	-0.339351	0.66936	-0.00988713	-0.242749	0.798973	-0.242749	0.798973	0.973942
TMEM104|uc002jls.4	0.296292	0.23387	0.115883	0.301702	0.295245	0.301702	0.295245	0.857543
TMEM106A|uc002idn.1	-0.0794033	0.87745	-0.472228	-0.0437733	0.941458	-0.0437733	0.941458	0.989892
TMEM106B|uc003ssh.3	0.330844	0.141391	1.20231	0.332314	0.154032	0.332314	0.154032	0.723955
TMEM106C|uc001rqr.3	0.80066	0.0345587	0.497256	0.810843	0.0648647	0.810843	0.0648647	0.528802
TMEM107|uc002gkh.4	1.01852	0.17037	0.311751	1.05479	0.243232	1.05479	0.243232	0.817111
TMEM109|uc001nqg.3	0.0624065	0.67313	0.500586	0.0624065	0.675404	0.0624065	0.675404	0.96383
TMEM11|uc002gyq.2	0	0.98796	0.731626	0.00801504	0.965625	0	0.98796	0.996416
TMEM110-MUSTN1|uc003dgc.4	-0.0208584	0.933573	0.12427	-0.0220596	0.961232	-0.0220596	0.961232	0.992158
TMEM115|uc003dan.1	0.38431	0.0501792	0.168731	0.385823	0.107376	0.385823	0.107376	0.641405
TMEM116|uc001ttd.2	-1.17115	0.144089	-0.34812	-1.16494	0.197709	-1.16494	0.197709	0.77829
TMEM117|uc001rod.3	0.12817	0.828515	0.418373	0.152334	0.826888	0.12817	0.828515	0.974217
TMEM119|uc001tng.3	-0.779485	0.0909772	-0.0700247	-0.78646	0.0956526	-0.78646	0.0956526	0.614901
TMEM120A|uc003ued.3	0.121994	0.714583	0.761544	0.121994	0.713294	0.121994	0.714583	0.969084
TMEM120B|uc001ubc.4	1.36502	0.0133526	0.122359	1.39347	0.0537095	1.39347	0.0537095	0.484512
TMEM121|uc001yrp.1	-0.0634651	0.995185	-0.190971	0.0778795	0.938523	-0.0634651	0.995185	0.997603
TMEM123|uc001pha.3	0.340288	0.0350544	1.243	0.343221	0.038092	0.343221	0.038092	0.410188
TMEM126A|uc001par.3	0.260683	0.603207	2.11585	0.272105	0.50445	0.260683	0.603207	0.948865
TMEM126B|uc001pap.4	-0.295203	0.453989	1.00432	-0.292839	0.459226	-0.292839	0.459226	0.914889
TMEM127|uc002svr.3	-0.031409	0.867657	-0.471481	-0.0291772	0.90238	-0.0291772	0.90238	0.984335
TMEM128|uc003ghq.1	-0.57215	0.144275	1.20477	-0.564677	0.136975	-0.57215	0.144275	0.713609
TMEM129|uc003gdn.3	-0.276688	0.285594	-0.954731	-0.27654	0.403864	-0.27654	0.403864	0.901629
TMEM131|uc002syh.4	-0.980818	0.000318782	-1.08225	-0.98103	0.00225028	-0.98103	0.00225028	0.0788184
TMEM132A|uc001nqi.3	0.246436	0.129511	0.276406	0.253582	0.299763	0.253582	0.299763	0.85922
TMEM132B|uc001uhe.1	0.313588	0.779593	-1.44106	0.303978	0.835825	0.303978	0.835825	0.974217
TMEM134|uc001olq.2	0.253313	0.561137	0.0518081	0.259778	0.615796	0.259778	0.615796	0.953717
TMEM135|uc001pch.3	0.813851	0.115344	1.23213	0.820443	0.131642	0.820443	0.131642	0.693322
TMEM136|uc001pxj.3	0.569559	0.275756	0.753122	0.593937	0.324117	0.593937	0.324117	0.867619
TMEM138|uc001nrl.2	0.260964	0.419745	0.885359	0.271239	0.43302	0.271239	0.43302	0.90842
TMEM140|uc003vsi.3	-0.149191	0.635075	0.394453	-0.143875	0.528137	-0.149191	0.635075	0.955871
TMEM141|uc004cje.4	-0.213168	0.572785	0.559533	-0.212375	0.606252	-0.212375	0.606252	0.950031
TMEM143|uc002pix.1	0.297857	0.745078	-0.230712	0.319879	0.776887	0.319879	0.776887	0.971931
TMEM144|uc003ipx.3	-0.0917955	0.892592	0.671803	0	0.990792	0	0.990792	0.996762
TMEM147|uc002oaj.2	0.426302	0.0364302	1.49899	0.430052	0.0196523	0.426302	0.0364302	0.400546
TMEM14A|uc003pax.3	-0.330935	0.367388	0.889369	-0.324128	0.397809	-0.324128	0.397809	0.897873
TMEM14B|uc003mzk.4	0.249377	0.639031	-1.49816	0.247175	0.720093	0.247175	0.720093	0.969084
TMEM14C|uc021ylj.1	0.0484631	0.827769	-0.208533	0.0500647	0.839682	0.0500647	0.839682	0.975364
TMEM150A|uc002spy.2	-0.0312781	0.918597	0.810206	-0.0292761	0.956342	-0.0292761	0.956342	0.991605
TMEM154|uc003imw.2	-0.970788	0.110508	0.221395	-0.95277	0.156681	-0.95277	0.156681	0.727275
TMEM158|uc011baf.2	0.776632	2.27e-06	0.724909	0.780197	1.43e-06	0.776632	2.27e-06	0.000266343
TMEM159|uc002dif.4	-0.142931	0.621137	0.672015	-0.135845	0.662575	-0.135845	0.662575	0.962435
TMEM160|uc002pfz.3	-0.538096	0.230896	-0.312076	-0.53076	0.298236	-0.53076	0.298236	0.859006
TMEM161A|uc002nlg.4	-0.512405	0.133912	0.323036	-0.508215	0.158918	-0.508215	0.158918	0.729892
TMEM161B|uc003kjc.3	-0.373555	0.708234	-0.584814	-0.289848	0.799191	-0.289848	0.799191	0.973942
TMEM164|uc004eom.3	-0.145509	0.738485	-0.445036	-0.136364	0.802932	-0.136364	0.802932	0.974217
TMEM165|uc003hax.3	0.27477	0.0915418	1.26568	0.275374	0.0977112	0.275374	0.0977112	0.621341
TMEM167A|uc003khx.4	0.23984	0.698396	-2.93646	0.251052	0.784224	0.251052	0.784224	0.971931
TMEM167B|uc001dwn.3	-0.0281216	0.91028	0.533419	-0.0216918	0.935421	-0.0216918	0.935421	0.988559
TMEM168|uc003vgn.3	-1.25569	0.0767374	-0.960916	-1.24809	0.113831	-1.24809	0.113831	0.656671
TMEM17|uc002sbt.2	-0.553078	0.441257	1.20642	-0.504336	0.460308	-0.504336	0.460308	0.914946
TMEM170A|uc002fee.1	1.28461	0.0771087	0.611202	1.35187	0.158454	1.35187	0.158454	0.729892
TMEM171|uc003kcm.2	1.08196	0.000145864	1.19059	1.09149	0.00150348	1.09149	0.00150348	0.0587888
TMEM173|uc003lep.3	-0.675798	0.00246751	-0.0183335	-0.669804	0.00598248	-0.669804	0.00598248	0.152802
TMEM175|uc003gbq.3	-0.962821	0.0206315	-0.981143	-0.949366	0.04586	-0.949366	0.04586	0.448679
TMEM177|uc002tmc.1	0.0874215	0.920194	0.839445	0.108554	0.868659	0.0874215	0.920194	0.985849
TMEM179B|uc001nvd.4	0.352173	0.0371845	1.78365	0.353362	0.0321972	0.352173	0.0371845	0.405112
TMEM18|uc002qwl.3	-0.340495	0.397335	0.734264	-0.328212	0.433772	-0.328212	0.433772	0.90842
TMEM180|uc001kvt.3	-1.3246	0.170809	-0.40724	-1.29148	0.285163	-1.29148	0.285163	0.848702
TMEM181|uc003qrm.4	0.105495	0.723836	-0.131763	0.1107	0.754327	0.1107	0.754327	0.969425
TMEM182|uc010fjb.3	-0.85129	0.578655	-0.224659	-0.711659	0.693447	-0.711659	0.693447	0.967012
TMEM184B|uc003avf.1	0.336011	0.066155	-0.746026	0.338059	0.146862	0.338059	0.146862	0.716519
TMEM184C|uc003ila.4	-0.583257	0.0526939	0.0843489	-0.578926	0.0812338	-0.578926	0.0812338	0.581239
TMEM185A|uc022cgl.1	-0.601918	0.136933	0.880778	-0.58249	0.177224	-0.58249	0.177224	0.752996
TMEM185B|uc002tmj.2	0.487759	0.0398052	0.186757	0.489743	0.0790897	0.489743	0.0790897	0.576187
TMEM186|uc002cze.3	1.63938	0.00942566	1.33545	1.65405	0.0221971	1.65405	0.0221971	0.316576
TMEM187|uc004fjq.2	-0.330259	0.512002	0.411092	-0.306524	0.571484	-0.306524	0.571484	0.940204
TMEM189-UBE2V1|uc002xvf.3	0.534806	0.00072054	0.894616	0.538222	0.00170351	0.538222	0.00170351	0.0644995
TMEM19|uc001sws.3	-0.682636	0.0447007	-0.0248464	-0.677688	0.0661851	-0.677688	0.0661851	0.5339
TMEM192|uc003iqz.4	1.6449	0.000388389	1.65848	1.6671	0.000707143	1.6671	0.000707143	0.0323571
TMEM194A|uc001smy.3	0.69589	0.191022	0.0727366	0.703097	0.271171	0.703097	0.271171	0.836843
TMEM199|uc002hba.3	-0.451224	0.207469	0.604496	-0.44364	0.232165	-0.44364	0.232165	0.807344
TMEM2|uc011lsa.1	0.0281007	0.918406	-0.694452	0.042151	0.933491	0.042151	0.933491	0.987839
TMEM200A|uc010kfh.4	0.482156	0.00285787	0.94117	0.48463	0.00515582	0.48463	0.00515582	0.138256
TMEM200B|uc001brn.2	-0.0562314	0.898023	-0.225529	-0.0463778	0.9356	-0.0463778	0.9356	0.988622
TMEM201|uc021ofy.1	0.55871	0.163571	1.19331	0.570086	0.173156	0.570086	0.173156	0.749503
TMEM203|uc004clv.3	-0.23306	0.43446	-0.228258	-0.230629	0.511279	-0.230629	0.511279	0.928717
TMEM204|uc002cmc.3	0.198364	0.689026	-0.747381	0.230414	0.745009	0.230414	0.745009	0.969425
TMEM205|uc002mrb.2	-0.22486	0.43195	1.59973	-0.21859	0.421183	-0.22486	0.43195	0.90842
TMEM206|uc010pte.2	0.122915	0.822544	0.742563	0.160753	0.788973	0.122915	0.822544	0.974217
TMEM208|uc002esi.2	-0.201694	0.443897	1.58544	-0.197651	0.403412	-0.201694	0.443897	0.910677
TMEM209|uc003vpn.2	-0.410665	0.235208	1.39117	-0.405478	0.261361	-0.405478	0.261361	0.832734
TMEM214|uc002ria.4	0.228728	0.173728	0.461807	0.232964	0.215226	0.232964	0.215226	0.794664
TMEM216|uc021qkf.1	-0.410404	0.52153	0.431037	-0.37121	0.599261	-0.37121	0.599261	0.947773
TMEM218|uc031qeu.1	0	0.983437	0.393013	0.0246554	0.963965	0	0.983437	0.995139
TMEM219|uc010bzk.1	0.609534	0.0105829	-0.194915	0.609349	0.0490713	0.609349	0.0490713	0.462863
TMEM220|uc002gmx.3	0.990032	0.315472	1.46128	1.05929	0.258664	0.990032	0.315472	0.863307
TMEM222|uc001bnr.4	0.0765349	0.741373	0.505625	0.0824221	0.750361	0.0824221	0.750361	0.969425
TMEM223|uc001nve.2	0.976887	0.0103437	1.41477	0.991378	0.0164039	0.991378	0.0164039	0.268033
TMEM229B|uc001xjk.3	0.590549	0.41198	-2.53696	0.647336	0.541596	0.647336	0.541596	0.936559
TMEM231|uc002fek.4	0.515299	0.414872	0.0661777	0.547331	0.485291	0.547331	0.485291	0.921483
TMEM233|uc010szd.1	1.63459	0.140841	1.22781	1.75349	0.163111	1.75349	0.163111	0.736626
TMEM234|uc001buq.4	0.193534	0.686031	0.840299	0.210942	0.676367	0.193534	0.686031	0.965435
TMEM237|uc021vvg.2	0.411614	0.188482	1.03247	0.411614	0.189185	0.411614	0.189185	0.767337
TMEM238|uc002qku.3	0.725887	0.39087	1.37625	0.820935	0.365534	0.725887	0.39087	0.895035
TMEM240|uc009vkf.3	0.391815	0.768597	0.212626	0.537817	0.746306	0.391815	0.768597	0.969533
TMEM241|uc002kuf.3	-1.15087	0.0737355	-0.775068	-1.14193	0.127321	-1.14193	0.127321	0.686896
TMEM242|uc003sih.4	0.175973	0.732686	0.127476	0.192007	0.74072	0.192007	0.74072	0.969425
TMEM243|uc003uio.3	-0.451517	0.352499	0.177198	-0.436467	0.425683	-0.436467	0.425683	0.908373
TMEM245|uc004bdt.4	0.448256	0.048511	-0.218787	0.452054	0.101456	0.452054	0.101456	0.630974
TMEM246|uc004bbm.3	0.552412	0.293553	0.822358	0.569592	0.332029	0.569592	0.332029	0.874004
TMEM248|uc003tvk.3	0.326429	0.0605033	0.424774	0.32655	0.0948325	0.32655	0.0948325	0.61418
TMEM25|uc010rye.2	0.0819655	0.885578	-0.271008	0.114999	0.859479	0.0819655	0.885578	0.983576
TMEM254-AS1|uc001kbi.4	-0.688148	0.64267	-2.22903	-0.661721	0.7492	-0.661721	0.7492	0.969425
TMEM254|uc010qlw.3	-1.3183	0.0344098	-0.511663	-1.29412	0.10303	-1.29412	0.10303	0.634892
TMEM255B|uc001vuh.3	-1.08047	0.380053	0.411544	-1.0013	0.543868	-1.0013	0.543868	0.936969
TMEM256|uc002ggs.3	0.430859	0.32487	1.79482	0.440468	0.265302	0.430859	0.32487	0.868032
TMEM258|uc001nsf.3	0.011235	0.966299	0.749683	0.011235	0.954484	0.011235	0.966299	0.992228
TMEM259|uc002lqr.1	-0.179865	0.274196	-0.742954	-0.179707	0.363495	-0.179707	0.363495	0.888125
TMEM260|uc001xcm.3	-0.216306	0.622957	-0.142423	-0.213303	0.684164	-0.213303	0.684164	0.965036
TMEM30A|uc003phw.2	0.55	0.00130452	0.815446	0.553369	0.00269803	0.553369	0.00269803	0.0900993
TMEM30B|uc001xfl.3	-0.284631	0.784174	-1.53071	-0.233842	0.877858	-0.233842	0.877858	0.982215
TMEM33|uc003gwi.2	0.341581	0.11829	0.899398	0.345075	0.15187	0.345075	0.15187	0.722593
TMEM38B|uc004bcu.2	1.289	0.00312494	2.12318	1.30783	0.00140758	1.289	0.00312494	0.100104
TMEM39A|uc003eck.2	-1.07833	0.00798489	-0.776946	-1.07624	0.0224838	-1.07624	0.0224838	0.318117
TMEM39B|uc010ogv.2	-0.561178	0.208211	0.226067	-0.55277	0.264026	-0.55277	0.264026	0.836004
TMEM41A|uc003fpj.2	-0.228697	0.549375	-0.224421	-0.221066	0.625726	-0.221066	0.625726	0.955472
TMEM41B|uc001mhn.2	0.251455	0.510963	1.04979	0.273092	0.521783	0.273092	0.521783	0.932831
TMEM42|uc003cnz.3	-0.948303	0.0512893	-0.310842	-0.9365	0.0890298	-0.9365	0.0890298	0.59871
TMEM43|uc003byk.2	-0.55249	0.000557262	0.341423	-0.549586	0.000861311	-0.549586	0.000861311	0.0378028
TMEM44|uc010hzn.3	0.697257	0.086456	-0.11781	0.718887	0.189897	0.718887	0.189897	0.767682
TMEM45A|uc003dtz.1	-0.511116	0.0878102	1.14116	-0.504948	0.0761513	-0.511116	0.0878102	0.597063
TMEM47|uc004ddh.3	-0.594858	0.0140529	-0.192071	-0.593687	0.026034	-0.593687	0.026034	0.340564
TMEM5|uc001srq.2	0.282939	0.58923	0.57135	0.308164	0.586766	0.282939	0.58923	0.945218
TMEM50A|uc001bke.3	-0.0836347	0.58229	1.14116	-0.0801499	0.595842	-0.0801499	0.595842	0.946534
TMEM50B|uc002yrs.2	0.304961	0.497691	-0.159989	0.310151	0.569723	0.310151	0.569723	0.94013
TMEM51|uc001avx.3	1.10686	0.122289	1.15354	1.16934	0.165155	1.16934	0.165155	0.739436
TMEM53|uc001cmc.3	0.242889	0.715021	1.47121	0.281845	0.662373	0.242889	0.715021	0.969084
TMEM54|uc001bwi.1	-0.121295	0.695833	-0.306453	-0.11677	0.759304	-0.11677	0.759304	0.969425
TMEM55A|uc003yes.3	0.288546	0.467675	1.39158	0.297144	0.434724	0.288546	0.467675	0.917135
TMEM55B|uc001vxk.2	0.424764	0.126838	1.12861	0.429278	0.14269	0.429278	0.14269	0.711007
TMEM57|uc001bkk.3	0.497415	0.108434	1.06311	0.505037	0.134364	0.505037	0.134364	0.698316
TMEM59|uc001cwp.3	0.00843505	0.9445	1.69813	0.00783445	0.931169	0.00843505	0.9445	0.989925
TMEM59L|uc002njy.4	-0.0241106	0.907745	0.770921	-0.0241106	0.927465	-0.0241106	0.927465	0.987067
TMEM60|uc003ugn.3	-0.975202	0.0171851	0.933208	-0.962399	0.0218929	-0.962399	0.0218929	0.314725
TMEM62|uc001zqr.3	0.95608	0.00371728	0.0611394	0.979296	0.0351445	0.979296	0.0351445	0.396612
TMEM63A|uc001hpm.2	0.438034	0.0778314	-0.352343	0.439186	0.178956	0.439186	0.178956	0.754064
TMEM63B|uc003owr.3	0.279787	0.212937	0.442018	0.285429	0.293651	0.285429	0.293651	0.856371
TMEM64|uc003yen.2	0.570056	0.19256	0.548191	0.581967	0.242643	0.581967	0.242643	0.816693
TMEM65|uc010mdl.3	0.141189	0.739426	0.980909	0.153509	0.719135	0.141189	0.739426	0.969293
TMEM66|uc003xhs.3	0.19487	0.150179	1.05971	0.19509	0.159285	0.19509	0.159285	0.7304
TMEM67|uc011lgk.2	-0.156941	0.810044	0.00392497	-0.135789	0.864673	-0.135789	0.864673	0.979951
TMEM68|uc003xsh.1	-0.177571	0.786413	0.980105	-0.138991	0.837433	-0.138991	0.837433	0.974284
TMEM69|uc001cor.1	0.907944	0.115216	-0.049558	0.955718	0.225272	0.955718	0.225272	0.80057
TMEM70|uc003yab.3	0.546541	0.117823	1.45003	0.555404	0.109838	0.546541	0.117823	0.664019
TMEM79|uc009wrw.3	-0.299533	0.780415	-0.412597	-0.207948	0.863347	-0.207948	0.863347	0.979951
TMEM80|uc010qwi.2	1.19764	0.0410115	1.21854	1.25303	0.0685169	1.25303	0.0685169	0.543375
TMEM87A|uc021sjr.1	-0.514398	0.0224048	0.200972	-0.508753	0.0453172	-0.508753	0.0453172	0.445833
TMEM87B|uc002thm.2	-0.0826359	0.747571	0.198146	-0.080154	0.792622	-0.080154	0.792622	0.972266
TMEM8A|uc002cgu.4	0.764754	0.000275047	-0.745082	0.767321	0.00501846	0.767321	0.00501846	0.135247
TMEM8B|uc003zym.4	-1.11786	0.10839	-1.66543	-1.13298	0.17713	-1.13298	0.17713	0.752996
TMEM9|uc001gvy.3	0.13303	0.574734	0.785536	0.141301	0.590918	0.141301	0.590918	0.945218
TMEM97|uc002hat.3	-0.604494	0.317695	-1.12196	-0.622106	0.370051	-0.622106	0.370051	0.888645
TMEM98|uc002hhr.3	-0.0156402	0.946067	-0.446282	-0.00782011	0.964421	-0.00782011	0.964421	0.992228
TMEM99|uc021txc.1	-1.21263	0.269808	-1.34239	-1.18461	0.338152	-1.18461	0.338152	0.876815
TMEM9B|uc001mhe.1	-0.0830788	0.674855	0.907159	-0.0796754	0.699578	-0.0796754	0.699578	0.968404
TMF1|uc003dnn.3	-0.276184	0.290887	-0.236609	-0.276184	0.368455	-0.276184	0.368455	0.888645
TMLHE|uc004fnn.3	1.35035	0.0161769	1.51119	1.37872	0.0190831	1.37872	0.0190831	0.291479
TMOD1|uc004axl.2	-0.198007	0.739934	1.56965	-0.0944626	0.969672	-0.0944626	0.969672	0.992577
TMOD2|uc002abk.3	0.116135	0.80508	-0.203469	0.14136	0.813199	0.14136	0.813199	0.974217
TMOD3|uc002abn.3	-0.269058	0.14047	0.0910073	-0.266257	0.191857	-0.266257	0.191857	0.770986
TMPO|uc001tfh.2	0.435238	0.242328	-0.329095	0.435238	0.319135	0.435238	0.319135	0.864069
TMPPE|uc003cfk.2	-0.311159	0.648128	0.716896	-0.293826	0.70103	-0.293826	0.70103	0.96898
TMSB10|uc002sow.1	-0.208674	0.0989828	-1.52569	-0.208044	0.158771	-0.208044	0.158771	0.729892
TMTC1|uc021qwi.1	-1.12302	0.00384723	-1.9319	-1.13047	0.0146989	-1.13047	0.0146989	0.256171
TMTC2|uc001szt.3	-0.537339	0.631526	-0.571651	-0.523325	0.704778	-0.523325	0.704778	0.969084
TMTC3|uc001tau.3	-0.340199	0.182101	0.752588	-0.336131	0.19568	-0.336131	0.19568	0.775687
TMTC4|uc001vot.3	0.459147	0.569652	-0.0493643	0.525215	0.603649	0.525215	0.603649	0.948865
TMUB1|uc003wjd.3	0.0827371	0.756297	0.366014	0.0868533	0.766854	0.0868533	0.766854	0.96951
TMUB2|uc002ifo.3	0.282074	0.355277	0.0969965	0.290931	0.435846	0.290931	0.435846	0.90856
TMX1|uc001wza.4	-0.403468	0.113933	0.185378	-0.39467	0.16057	-0.39467	0.16057	0.732482
TMX2|uc001nlc.2	-0.424301	0.197816	-0.141523	-0.414662	0.261884	-0.414662	0.261884	0.832734
TMX3|uc002lkf.3	0.483906	0.0279952	1.09768	0.487043	0.0315333	0.487043	0.0315333	0.373022
TMX4|uc002wmx.1	0.245388	0.35867	0.823487	0.251845	0.370289	0.251845	0.370289	0.888645
TNC|uc004bjj.4	-0.839246	0.00246312	-1.33013	-0.835959	0.0109072	-0.835959	0.0109072	0.215536
TNFAIP1|uc002hay.3	-0.417253	0.0797553	-0.446081	-0.410407	0.137648	-0.410407	0.137648	0.703862
TNFAIP2|uc001ymm.1	-0.106647	0.677101	-1.6381	-0.0960149	0.842392	-0.0960149	0.842392	0.976097
TNFAIP3|uc031spw.1	0.370794	0.0503965	-1.17241	0.377622	0.193046	0.377622	0.193046	0.772338
TNFAIP6|uc002txk.3	-1.12543	3.15e-05	1.66271	-1.1223	8.23e-07	-1.12543	3.15e-05	0.00252552
TNFAIP8|uc003ksi.3	-0.919545	0.02678	1.15792	-0.904696	0.0278788	-0.904696	0.0278788	0.35309
TNFAIP8L3|uc001zyy.3	0.861243	0.0112432	0.069741	0.875846	0.0478274	0.875846	0.0478274	0.457145
TNFRSF10A|uc003xda.3	0.595883	0.3316	0.818944	0.66971	0.396575	0.66971	0.396575	0.897573
TNFRSF10B|uc003xcu.2	-0.148528	0.439417	-0.506853	-0.14434	0.545389	-0.14434	0.545389	0.937684
TNFRSF10C|uc003xcy.3	-0.0418667	0.938865	0.0942956	0.0674923	0.968588	0.0674923	0.968588	0.992577
TNFRSF10D|uc003xcz.2	0.409036	0.397316	-0.501115	0.416069	0.449065	0.416069	0.449065	0.911747
TNFRSF11A|uc002lin.4	0.2123	0.846082	0.431132	0.373261	0.729025	0.2123	0.846082	0.977202
TNFRSF11B|uc003yon.4	-0.897269	1.25e-06	-0.29623	-0.896319	3.57e-06	-0.896319	3.57e-06	0.000375835
TNFRSF12A|uc002csv.4	0.275643	0.00522773	1.75606	0.275643	0.0029305	0.275643	0.00522773	0.139517
TNFRSF14|uc001ajr.3	-0.365033	0.368043	-0.731208	-0.341498	0.54592	-0.341498	0.54592	0.937684
TNFRSF1A|uc001qnu.3	0.0136784	0.903078	0.089676	0.017098	0.907573	0.017098	0.907573	0.984875
TNFRSF21|uc003oyv.3	-0.268744	0.422275	0.136445	-0.261835	0.513856	-0.261835	0.513856	0.930595
TNFSF10|uc003fid.3	0.752095	0.488013	0.201676	0.767947	0.20724	0.752095	0.488013	0.921483
TNFSF15|uc004bjh.3	0.61838	0.326322	-1.07697	0.653747	0.464589	0.653747	0.464589	0.916422
TNFSF9|uc002mfh.2	-0.640634	0.109759	0.167992	-0.63856	0.145113	-0.63856	0.145113	0.714345
TNIK|uc003fhh.2	0	0.984731	-1.17625	0	0.982906	0	0.984731	0.995927
TNIP1|uc003ltj.3	0.188891	0.302446	-0.196197	0.191821	0.422146	0.191821	0.422146	0.906987
TNIP2|uc003gfg.2	-0.139268	0.657155	-0.931693	-0.139268	0.730146	-0.139268	0.730146	0.969084
TNK2|uc003fvt.1	0.411171	0.31934	-1.40204	0.4207	0.473906	0.4207	0.473906	0.920194
TNKS|uc003wss.3	-0.0392212	0.882795	-0.414732	-0.0329785	0.913582	-0.0329785	0.913582	0.984984
TNKS1BP1|uc001njs.3	-0.344954	0.0690341	-1.37479	-0.342321	0.131989	-0.342321	0.131989	0.693418
TNKS2|uc001khp.3	-0.162029	0.421143	0.052345	-0.160145	0.486696	-0.160145	0.486696	0.921483
TNPO1|uc003kci.4	0.725616	0.00757045	-1.75492	0.730339	0.0536258	0.730339	0.0536258	0.484512
TNPO2|uc002muo.3	0.561301	0.0138254	-0.440674	0.567439	0.0560024	0.567439	0.0560024	0.491019
TNPO3|uc003vol.2	0.21696	0.336004	-0.23471	0.21852	0.420208	0.21852	0.420208	0.906055
TNRC18|uc003soi.4	-0.0923103	0.681041	-2.27125	-0.0949129	0.764325	-0.0949129	0.764325	0.969425
TNRC6A|uc002dmm.3	-0.167502	0.548124	-1.21165	-0.161563	0.653685	-0.161563	0.653685	0.959225
TNRC6B|uc011aor.2	-0.143133	0.638249	-0.777523	-0.130847	0.721564	-0.130847	0.721564	0.969084
TNRC6C|uc002juf.2	-0.318875	0.603919	-1.00236	-0.30285	0.705111	-0.30285	0.705111	0.969084
TNS1|uc002vgt.2	-0.486952	0.000216024	-1.26269	-0.485168	0.000934793	-0.485168	0.000934793	0.0405316
TNS3|uc003tnw.3	-0.339859	0.288831	-0.216316	-0.33478	0.405266	-0.33478	0.405266	0.901629
TOB1|uc002isw.3	0.0705449	0.779644	0.898088	0.0777521	0.776549	0.0705449	0.779644	0.971931
TOB2|uc003azz.1	0.701998	0.0237058	-0.238063	0.714194	0.0854535	0.714194	0.0854535	0.591301
TOE1|uc009vxq.3	-0.0400902	0.929889	0.0393077	-0.0198449	0.952789	-0.0198449	0.952789	0.991011
TOLLIP|uc001lte.3	0.306737	0.105214	0.417844	0.306687	0.156447	0.306687	0.156447	0.727275
TOM1|uc003anp.3	0.409222	0.0499742	0.647202	0.412891	0.0874017	0.412891	0.0874017	0.596647
TOM1L2|uc002grz.4	-0.567084	0.0376616	-1.47994	-0.563638	0.0908947	-0.563638	0.0908947	0.603401
TOMM20|uc001hwl.3	0.60857	0.318677	-3.87399	0.592157	0.494323	0.592157	0.494323	0.923129
TOMM22|uc003awe.3	0.454402	0.310299	-0.775548	0.454402	0.423342	0.454402	0.423342	0.907534
TOMM34|uc002xmy.3	0.0436386	0.834964	0.689336	0.0454404	0.834787	0.0436386	0.834964	0.974217
TOMM40|uc002paa.4	-0.83947	0.38233	-4.0079	-0.874944	0.489194	-0.874944	0.489194	0.921841
TOMM40L|uc001fzd.3	-0.64939	0.183596	-0.672543	-0.628266	0.296348	-0.628266	0.296348	0.857773
TOMM5|uc011lql.2	0.147454	0.630367	0.222568	0.155214	0.641435	0.155214	0.641435	0.956824
TOMM7|uc003svk.4	0.369853	0.134825	0.238259	0.36831	0.188993	0.36831	0.188993	0.767337
TOMM70A|uc003dtw.3	0.314719	0.156437	0.612906	0.319776	0.209689	0.319776	0.209689	0.791933
TONSL|uc011llg.2	-0.351677	0.580421	-1.59533	-0.378036	0.629075	-0.378036	0.629075	0.955685
TOP1|uc002xjl.3	0.0331979	0.893329	-0.211449	0.0362009	0.899549	0.0362009	0.899549	0.984025
TOP1|uc010ggd.1	-0.491347	0.54811	-2.27441	-0.473329	0.654405	-0.473329	0.654405	0.959354
TOP1MT|uc003yxz.4	0.582509	0.334497	0.506948	0.605346	0.376254	0.605346	0.376254	0.89057
TOP2A|uc002huq.3	0.497932	0.507615	-1.25386	0.445809	0.707392	0.445809	0.707392	0.969084
TOP2B|uc003cdj.3	0.346798	0.339023	-0.541754	0.352804	0.449614	0.352804	0.449614	0.911747
TOP3A|uc002gsx.1	1.03119	0.00869163	-0.155526	1.04648	0.048698	1.04648	0.048698	0.461772
TOP3B|uc002zvs.3	0.482137	0.350021	-0.773652	0.518387	0.487187	0.518387	0.487187	0.921483
TOPBP1|uc003eps.3	0.150939	0.739783	-0.780322	0.147335	0.787635	0.147335	0.787635	0.972105
TOPORS-AS1|uc022bff.2	-0.690053	0.43469	1.87199	-0.656843	0.454304	-0.656843	0.454304	0.913761
TOPORS|uc003zrb.3	0.534481	0.100085	0.573753	0.546149	0.147241	0.546149	0.147241	0.717064
TOR1A|uc004byl.3	0.0682735	0.73754	0.516146	0.0738791	0.750423	0.0738791	0.750423	0.969425
TOR1AIP1|uc001gnp.2	0.836617	0.000557936	0.414419	0.841241	0.00358634	0.841241	0.00358634	0.109747
TOR1AIP2|uc001gnk.3	-0.10014	0.720729	0.116374	-0.0924373	0.763416	-0.0924373	0.763416	0.969425
TOR1AIP2|uc001gnn.3	-0.395194	0.250722	-0.812084	-0.388809	0.365701	-0.388809	0.365701	0.888269
TOR1B|uc004byk.1	0.0655044	0.791253	-0.13917	0.0747846	0.815974	0.0747846	0.815974	0.974217
TOR3A|uc001gmd.3	0.226294	0.532311	0.377985	0.231328	0.563416	0.231328	0.563416	0.939775
TOR4A|uc004cmn.3	-0.53259	0.277695	-0.720636	-0.502654	0.430282	-0.502654	0.430282	0.90842
TOX2|uc010ggo.3	-0.812021	0.463781	-0.607759	-0.792201	0.523372	-0.792201	0.523372	0.933045
TOX4|uc001waz.3	-0.208295	0.673411	-2.27136	-0.194673	0.763375	-0.194673	0.763375	0.969425
TP53|uc002gij.3	-0.984316	0.000100458	0.285443	-0.976952	0.000105462	-0.976952	0.000105462	0.00695728
TP53BP1|uc001zrr.4	0.16426	0.491178	-0.607284	0.166571	0.586775	0.166571	0.586775	0.944642
TP53BP2|uc010pvb.2	0.368713	0.216332	-0.498224	0.373357	0.351016	0.373357	0.351016	0.884603
TP53I11|uc001myk.3	-0.637233	0.00277133	-1.52996	-0.636497	0.00447666	-0.636497	0.00447666	0.125358
TP53I13|uc002hee.3	0.339155	0.138547	0.38632	0.347107	0.204335	0.347107	0.204335	0.786796
TP53I3|uc002rez.2	0.127976	0.667582	0.904515	0.128118	0.674625	0.128118	0.674625	0.96383
TP53INP1|uc003yhg.3	-0.129402	0.748094	-0.376703	-0.115807	0.827345	-0.115807	0.827345	0.974217
TP53INP2|uc002xau.1	0.147213	0.581396	-0.0636928	0.157717	0.642595	0.157717	0.642595	0.956926
TP53RK|uc002xsk.3	0.284766	0.378242	1.14448	0.284193	0.377479	0.284766	0.378242	0.891874
TP53TG1|uc003uip.4	1.04772	0.199763	1.39544	1.07225	0.208456	1.07225	0.208456	0.789557
TP73-AS1|uc009vlm.3	0.488117	0.415827	-1.88236	0.550562	0.558142	0.550562	0.558142	0.939775
TPBG|uc003pjo.3	0.534352	4.8e-05	0.176326	0.538574	0.000283496	0.538574	0.000283496	0.015633
TPCN1|uc001tux.3	-0.270117	0.446865	-1.03441	-0.27779	0.505922	-0.27779	0.505922	0.925729
TPCN2|uc001oos.2	-0.0804208	0.82041	-0.091085	-0.0761393	0.871664	-0.0761393	0.871664	0.981473
TPD52L1|uc003pzu.1	0.514271	0.436361	1.67597	0.526507	0.376324	0.514271	0.436361	0.90856
TPD52L2|uc002ygy.3	-0.18427	0.258935	-0.414993	-0.18427	0.321658	-0.18427	0.321658	0.865814
TPGS1|uc002lou.3	0.225173	0.420092	0.950079	0.23218	0.410509	0.225173	0.420092	0.905986
TPGS2|uc031rhw.1	0.133189	0.621339	1.04843	0.135127	0.609264	0.133189	0.621339	0.954309
TPI1|uc001qrk.4	-0.758035	0.213372	-4.54382	-0.75959	0.319416	-0.75959	0.319416	0.864505
TPK1|uc003weq.3	-0.684882	0.398271	-0.0599464	-0.674671	0.454814	-0.674671	0.454814	0.913761
TPM1|uc002all.3	0.0104592	0.915899	0.443602	0.0120852	0.892623	0.0104592	0.915899	0.985265
TPM2|uc003zxq.3	0.0949073	0.367263	0.20249	0.0944216	0.410346	0.0944216	0.410346	0.903032
TPM4|uc002ndi.2	0.682599	3.57e-06	-1.32081	0.682148	0.000246427	0.682148	0.000246427	0.0138012
TPMT|uc003ncm.3	0.108857	0.806527	-0.484278	0.139612	0.824856	0.139612	0.824856	0.974217
TPP1|uc001mel.1	0.141815	0.391158	0.829843	0.141815	0.364171	0.141815	0.391158	0.895111
TPP2|uc001vpi.4	0.45753	0.157845	0.171271	0.463679	0.208004	0.463679	0.208004	0.789557
TPR|uc001grv.3	-0.224856	0.389814	-1.6626	-0.21925	0.500264	-0.21925	0.500264	0.924284
TPRA1|uc003ejn.3	-0.383584	0.102922	-0.297931	-0.376835	0.176268	-0.376835	0.176268	0.752116
TPRG1L|uc001akm.3	0.244892	0.182876	0.454747	0.246597	0.229888	0.246597	0.229888	0.805932
TPRKB|uc002sjn.2	-0.119627	0.798341	2.19969	-0.109722	0.824224	-0.109722	0.824224	0.974217
TPRN|uc004clu.3	0.565488	0.183254	0.0703768	0.584392	0.282345	0.584392	0.282345	0.846598
TPST1|uc003tuw.3	0.318603	0.209982	0.671222	0.320759	0.269741	0.320759	0.269741	0.836843
TPST2|uc003acx.3	-0.18438	0.489511	0.162822	-0.176415	0.528808	-0.176415	0.528808	0.933045
TPT1|uc001uzy.1	0.414976	0.139865	-3.95861	0.4146	0.266386	0.4146	0.266386	0.836843
TPX2|uc002wwp.1	-0.0804889	0.815985	-1.57277	-0.0953855	0.83633	-0.0953855	0.83633	0.974217
TRA2A|uc003swi.3	-0.632223	0.0490411	-0.439781	-0.622522	0.0888465	-0.622522	0.0888465	0.598271
TRA2B|uc003fpv.3	-0.423074	0.0422914	0.411558	-0.416903	0.0462331	-0.416903	0.0462331	0.449904
TRABD|uc003bjs.1	0.772547	0.0159753	0.328346	0.774095	0.0443509	0.774095	0.0443509	0.443632
TRABD2B|uc021ong.1	-0.809472	0.182018	-0.922282	-0.792271	0.287845	-0.792271	0.287845	0.850312
TRADD|uc002eri.1	0.0466126	0.85104	0.416025	0.0548731	0.852617	0.0548731	0.852617	0.977749
TRAF2|uc004cjv.3	1.06801	0.0228616	0.564824	1.08341	0.0587633	1.08341	0.0587633	0.501096
TRAF3|uc001ymd.2	1.53574	0.000706482	-1.76358	1.56625	0.0300287	1.56625	0.0300287	0.364043
TRAF3IP1|uc002vye.3	-0.160258	0.71228	0.01373	-0.158056	0.767661	-0.158056	0.767661	0.969533
TRAF3IP2|uc003pvf.4	0.239372	0.442028	0.800791	0.249904	0.473807	0.249904	0.473807	0.920194
TRAF4|uc002hcs.3	0	0.984862	-0.742175	0.0106136	0.974341	0	0.984862	0.995927
TRAF5|uc001hii.3	-0.311615	0.552748	0.199986	-0.30111	0.629909	-0.30111	0.629909	0.955871
TRAF7|uc002cow.3	0.744017	0.000281959	-0.259075	0.749674	0.00342643	0.749674	0.00342643	0.106487
TRAFD1|uc001ttp.3	-0.693838	0.000854441	-0.339507	-0.689957	0.00437981	-0.689957	0.00437981	0.123937
TRAIP|uc003cxs.1	0.823612	0.42793	0.3398	0.872953	0.48582	0.872953	0.48582	0.921483
TRAK1|uc003cky.4	0.406132	0.193813	-2.16758	0.409716	0.364287	0.409716	0.364287	0.888125
TRAK2|uc002uyb.4	0.155594	0.515996	-0.429166	0.157554	0.58575	0.157554	0.58575	0.944642
TRAM1|uc003xyo.2	0.0226195	0.850011	0.67168	0.0254469	0.840477	0.0226195	0.850011	0.977202
TRAM1L1|uc003ibv.4	0.207254	0.924936	2.56857	0.235529	0.802188	0.207254	0.924936	0.986373
TRAM2-AS1|uc003pat.2	-1.44813	0.186423	-1.94893	-1.4978	0.254961	-1.4978	0.254961	0.829895
TRAM2|uc003paq.3	-0.321774	0.00862693	-0.643462	-0.321918	0.0155586	-0.321918	0.0155586	0.261414
TRANK1|uc003cgj.3	0.336725	0.256665	-1.99751	0.355246	0.422411	0.355246	0.422411	0.906987
TRAP1|uc002cvt.4	-0.306058	0.214568	-0.116602	-0.308755	0.270693	-0.308755	0.270693	0.836843
TRAPPC1|uc002gjo.2	-0.258045	0.193584	1.07758	-0.256262	0.188186	-0.258045	0.193584	0.773546
TRAPPC10|uc002zea.3	0.113447	0.676652	-1.09969	0.118652	0.743305	0.118652	0.743305	0.969425
TRAPPC11|uc003ivx.3	-0.31509	0.420817	-0.623089	-0.307976	0.516516	-0.307976	0.516516	0.931671
TRAPPC12|uc002qxm.1	0.428879	0.0845146	0.253468	0.438316	0.118964	0.438316	0.118964	0.666958
TRAPPC13|uc003jua.4	-0.0256649	0.917645	1.15905	-0.0216609	0.960067	-0.0216609	0.960067	0.992092
TRAPPC13|uc010iwu.1	1.19759	0.259504	1.12883	1.33663	0.273663	1.33663	0.273663	0.839677
TRAPPC2L|uc002fmc.3	0.276768	0.388406	1.23939	0.277049	0.377269	0.276768	0.388406	0.894634
TRAPPC3|uc031pls.1	0.070148	0.733075	1.33533	0.070148	0.717028	0.070148	0.733075	0.969084
TRAPPC4|uc010ryo.2	-0.296182	0.215525	1.12664	-0.296842	0.193747	-0.296182	0.215525	0.794664
TRAPPC5|uc002mhj.2	0.231689	0.265728	1.51647	0.230036	0.176639	0.231689	0.265728	0.836575
TRAPPC6A|uc002pav.4	0	0.96726	1.34913	0.0769763	0.925577	0	0.96726	0.992432
TRAPPC6B|uc001wut.1	-0.0442434	0.880572	0.536621	-0.0385979	0.915743	-0.0385979	0.915743	0.985265
TRAPPC8|uc002kxc.4	0.651644	0.0320051	0.0576128	0.656941	0.0851878	0.656941	0.0851878	0.590268
TRAPPC9|uc003yvh.2	0.20325	0.642488	-0.340955	0.21328	0.688133	0.21328	0.688133	0.966497
TRDMT1|uc001iop.3	0.217463	0.800777	0.971459	0.237318	0.773684	0.217463	0.800777	0.973957
TRERF1|uc003osd.2	-0.054637	0.897986	-1.02597	-0.0451819	0.932444	-0.0451819	0.932444	0.987839
TREX1|uc010hka.4	0.658338	0.0112575	1.43306	0.664644	0.0110227	0.658338	0.0112575	0.217625
TRIAP1|uc001tyg.3	0.246452	0.512603	0.608408	0.245154	0.544833	0.245154	0.544833	0.937292
TRIB1|uc003yrx.3	0.784442	0.043917	0.409733	0.806725	0.111473	0.806725	0.111473	0.651097
TRIB2|uc002rbv.4	1.32678	0.0533968	-0.576189	1.36339	0.155418	1.36339	0.155418	0.72598
TRIB3|uc002wdm.3	-0.439976	0.0414844	0.246855	-0.435242	0.0441468	-0.435242	0.0441468	0.442495
TRIM11|uc001hss.3	-0.098163	0.773967	-0.331544	-0.0999648	0.822762	-0.0999648	0.822762	0.974217
TRIM13|uc001vdp.1	-0.0990114	0.779823	0.354786	-0.0888187	0.83186	-0.0888187	0.83186	0.974217
TRIM14|uc004ayd.2	0.697035	0.0553902	0.428152	0.710183	0.118746	0.710183	0.118746	0.666081
TRIM16|uc002gor.1	-0.413556	0.595168	0.57058	-0.376119	0.630843	-0.376119	0.630843	0.955871
TRIM2|uc003inh.2	-0.544563	0.258934	-0.971536	-0.538557	0.332482	-0.538557	0.332482	0.874004
TRIM21|uc001lyy.1	0.193269	0.693735	0.279896	0.197566	0.484018	0.193269	0.693735	0.967067
TRIM22|uc001mbr.3	0.00781505	0.992147	-0.3618	0.0092237	0.947833	0.00781505	0.992147	0.996762
TRIM23|uc003jty.3	-0.309812	0.457389	0.494028	-0.302902	0.522326	-0.302902	0.522326	0.932831
TRIM24|uc003vuc.3	0.411206	0.473793	0.0574087	0.428844	0.541155	0.428844	0.541155	0.936559
TRIM25|uc002iut.3	0.0490911	0.839553	-0.303892	0.0483359	0.752995	0.0490911	0.839553	0.975337
TRIM28|uc002qtg.1	0.401699	0.00330383	-0.145173	0.399486	0.0101394	0.399486	0.0101394	0.208346
TRIM3|uc009yfd.3	0.369312	0.300168	0.116894	0.375633	0.38078	0.375633	0.38078	0.892047
TRIM32|uc004bjx.2	0.0466064	0.850198	0.237685	0.052212	0.853608	0.052212	0.853608	0.978002
TRIM33|uc001eew.3	-0.0996817	0.732579	-0.0267559	-0.0891757	0.801539	-0.0891757	0.801539	0.974217
TRIM35|uc003xfl.1	-0.25667	0.303	0.165766	-0.253851	0.384555	-0.253851	0.384555	0.894404
TRIM37|uc002iwy.4	-0.0288942	0.926711	-0.269358	-0.0200636	0.953186	-0.0200636	0.953186	0.991011
TRIM38|uc003nfm.4	-0.650625	0.0249641	-0.605051	-0.644385	0.0525349	-0.644385	0.0525349	0.480559
TRIM4|uc003use.3	-0.375258	0.259849	0.0940106	-0.375258	0.326014	-0.375258	0.326014	0.868618
TRIM41|uc003mne.2	0.751558	0.0382193	-0.517896	0.764911	0.121106	0.764911	0.121106	0.672816
TRIM44|uc001mwi.2	0.38967	0.0707756	0.298407	0.388345	0.113952	0.388345	0.113952	0.656671
TRIM45|uc001egz.2	0.976953	0.292447	0.185832	1.05103	0.374027	1.05103	0.374027	0.889195
TRIM46|uc001fhs.2	-1.15695	0.33756	-1.29771	-1.13353	0.472415	-1.13353	0.472415	0.919269
TRIM47|uc002jpw.3	-0.305307	0.204623	0.86767	-0.299601	0.29786	-0.299601	0.29786	0.858742
TRIM5|uc001mbm.2	-0.280841	0.281326	-0.293512	-0.277037	0.365773	-0.277037	0.365773	0.888269
TRIM52|uc003mnp.3	0.829183	0.284115	-0.2758	0.897632	0.389481	0.897632	0.389481	0.894634
TRIM56|uc003uxq.3	-0.782113	0.00308522	-0.568191	-0.773543	0.011109	-0.773543	0.011109	0.216665
TRIM59|uc003fdm.3	0.306152	0.658078	1.28214	0.317216	0.623678	0.306152	0.658078	0.960411
TRIM6-TRIM34|uc001mbf.3	0.216321	0.560592	0.510628	0.232468	0.593565	0.232468	0.593565	0.945852
TRIM62|uc001bxb.3	-0.301481	0.589433	-0.530668	-0.284185	0.673796	-0.284185	0.673796	0.96383
TRIM65|uc002jpx.4	0.529435	0.109393	0.489275	0.537466	0.1641	0.537466	0.1641	0.738855
TRIM66|uc010rbo.2	-0.91377	0.481611	-3.26087	-1.01982	0.584063	-1.01982	0.584063	0.944642
TRIM68|uc001lzf.2	0.338586	0.544664	-0.573564	0.398324	0.61993	0.398324	0.61993	0.954309
TRIM7|uc003mmz.1	0.492155	0.864614	2.61065	0.606216	0.606709	0.492155	0.864614	0.979951
TRIM8|uc001kvz.2	-0.200053	0.289955	-1.59948	-0.197446	0.425303	-0.197446	0.425303	0.908227
TRIO|uc003jff.3	0.264538	0.0793739	-1.64714	0.268213	0.171535	0.268213	0.171535	0.747581
TRIOBP|uc003atr.3	-0.0623698	0.643465	-0.528771	-0.0623698	0.687711	-0.0623698	0.687711	0.966457
TRIP10|uc002mfr.3	-0.452206	0.0458836	0.149691	-0.44792	0.0843024	-0.44792	0.0843024	0.588639
TRIP11|uc001xzy.3	-0.460777	0.276084	-1.5221	-0.454571	0.387062	-0.454571	0.387062	0.894404
TRIP12|uc002vpw.1	-0.13742	0.458709	-0.996692	-0.133348	0.546806	-0.133348	0.546806	0.937878
TRIP13|uc003jbr.3	1.08937	0.0930927	0.532066	1.08937	0.126351	1.08937	0.126351	0.68446
TRIP4|uc002anm.3	0.221561	0.552781	0.55956	0.232702	0.586755	0.232702	0.586755	0.944642
TRIP6|uc003uww.3	0.0579307	0.719481	0.557754	0.0579307	0.742291	0.0579307	0.742291	0.969425
TRIQK|uc022aya.1	-0.554041	0.34943	0.381383	-0.544972	0.392291	-0.544972	0.392291	0.896355
TRIT1|uc021olz.1	-0.790831	0.127384	-0.104291	-0.782648	0.179409	-0.782648	0.179409	0.754064
TRMT1|uc002mwl.3	0.629155	0.0847229	-0.431788	0.646457	0.185766	0.646457	0.185766	0.764756
TRMT10A|uc003hva.4	-0.0428621	0.971912	0.506075	0	0.974711	0	0.974711	0.993515
TRMT10B|uc004aai.3	-0.178916	0.80735	0.229329	-0.116959	0.878917	-0.116959	0.878917	0.982215
TRMT10C|uc003duz.4	0.0192774	0.950465	1.02852	0.0295167	0.922687	0.0192774	0.950465	0.990967
TRMT11|uc003qam.3	-1.09919	0.0799877	-0.0834043	-1.08078	0.109383	-1.08078	0.109383	0.647057
TRMT112|uc001nzt.3	-0.993383	0.0114593	-1.49752	-0.993383	0.0300822	-0.993383	0.0300822	0.364272
TRMT12|uc003yra.4	-0.471947	0.365725	0.688168	-0.455793	0.424168	-0.455793	0.424168	0.907678
TRMT13|uc001dsv.3	-0.608087	0.441714	0.148493	-0.576083	0.516614	-0.576083	0.516614	0.931671
TRMT1L|uc001grf.4	-0.13699	0.728327	0.718268	-0.114659	0.788615	-0.114659	0.788615	0.972105
TRMT2A|uc002zrl.2	-0.366199	0.278651	-0.615413	-0.366199	0.372318	-0.366199	0.372318	0.889195
TRMT2B|uc004egq.3	0.404786	0.565481	-0.737188	0.429849	0.656732	0.429849	0.656732	0.960073
TRMT44|uc003glg.2	0.534319	0.328394	-0.24689	0.558137	0.43371	0.558137	0.43371	0.90842
TRMT5|uc001xff.4	0.109912	0.81496	1.07794	0.123376	0.781217	0.109912	0.81496	0.974217
TRMT6|uc002wmh.1	0.288025	0.546904	0.812885	0.300638	0.556851	0.300638	0.556851	0.939775
TRMT61A|uc001yng.3	0	0.987929	0.402553	0.0080143	0.974495	0	0.987929	0.996416
TRMT61B|uc002rmm.3	-0.0166253	0.952274	0.633302	-0.0164251	0.973234	-0.0164251	0.973234	0.993373
TRMU|uc003bhp.3	0.561945	0.221579	0.54555	0.576461	0.274166	0.576461	0.274166	0.839677
TRNA_Lys|uc021tpo.1	4.40308	0.00595901	3.69023	4.45851	0.000658454	4.40308	0.00595901	0.152802
TRNAU1AP|uc001bqi.3	-0.259654	0.536193	1.06714	-0.252203	0.549179	-0.252203	0.549179	0.938317
TRNP1|uc001bnj.4	0.0678467	0.824613	0.159483	0.0745257	0.831874	0.0745257	0.831874	0.974217
TRNT1|uc003bpp.4	0.0889403	0.85523	1.36455	0.0920365	0.82541	0.0889403	0.85523	0.97812
TRO|uc004dtq.4	-0.56335	0.521935	-1.23582	-0.497234	0.69559	-0.497234	0.69559	0.967067
TROAP|uc001rtx.4	1.168	0.446718	-0.333145	1.15359	0.535945	1.15359	0.535945	0.935404
TROVE2|uc001gss.3	0.0997929	0.7574	1.66515	0.112729	0.706367	0.0997929	0.7574	0.969425
TRPC1|uc003evc.3	0.406262	0.551912	-0.0440945	0.427462	0.633092	0.427462	0.633092	0.955871
TRPC4|uc010abx.3	-0.0158174	0.963683	-0.00876225	0	0.980968	0	0.980968	0.994604
TRPC4AP|uc002xbk.3	0.179262	0.228296	0.339638	0.177787	0.284504	0.177787	0.284504	0.848298
TRPM4|uc002pmw.3	-0.912842	0.00491202	-1.34705	-0.908389	0.0225406	-0.908389	0.0225406	0.318477
TRPM7|uc001zyt.4	-0.100162	0.713396	-0.649447	-0.100162	0.767617	-0.100162	0.767617	0.969533
TRPS1|uc003yny.3	-0.719028	0.0477014	0.0468982	-0.714771	0.105204	-0.714771	0.105204	0.638572
TRPT1|uc010rnc.2	-0.478997	0.240193	0.944822	-0.469936	0.247723	-0.469936	0.247723	0.822657
TRPV2|uc002gpy.3	0.0228937	0.933581	0.111851	0.0319027	0.917514	0.0228937	0.933581	0.987839
TRPV4|uc001tpk.2	0	0.998088	0.287515	0.0186275	0.972477	0	0.998088	0.998645
TRRAP|uc003upp.3	-0.231932	0.476253	-2.32917	-0.238572	0.586144	-0.238572	0.586144	0.944642
TRUB1|uc001lcd.3	-0.221446	0.520063	0.592907	-0.221465	0.561021	-0.221465	0.561021	0.939775
TRUB2|uc004buq.1	0.26711	0.355734	1.06269	0.273787	0.344972	0.26711	0.355734	0.885017
TSC1|uc004cca.2	-0.210399	0.511705	-1.23164	-0.201772	0.620996	-0.201772	0.620996	0.954309
TSC2|uc002con.3	-0.199856	0.434786	-1.14283	-0.192454	0.530149	-0.192454	0.530149	0.933045
TSC22D1|uc001uzn.4	-0.476733	0.0198755	-0.928111	-0.476287	0.0633175	-0.476287	0.0633175	0.521727
TSC22D2|uc003exv.3	-0.193081	0.518415	-0.382794	-0.184687	0.604903	-0.184687	0.604903	0.949111
TSC22D3|uc004enh.3	-0.650699	0.136561	-0.290307	-0.650699	0.180341	-0.650699	0.180341	0.754557
TSC22D4|uc003uva.3	0.147455	0.578487	-0.285151	0.157713	0.650519	0.157713	0.650519	0.958173
TSEN15|uc001gqt.4	-0.85248	0.0765557	-0.550465	-0.85248	0.10656	-0.85248	0.10656	0.639777
TSEN2|uc003bxb.3	-0.162269	0.835632	0.033396	-0.0943475	0.91276	-0.0943475	0.91276	0.984984
TSEN34|uc002qdw.3	0.114465	0.650529	0.649148	0.118469	0.648896	0.114465	0.650529	0.958173
TSEN54|uc002jof.1	-0.561911	0.412825	-0.427513	-0.558107	0.507681	-0.558107	0.507681	0.926418
TSFM|uc001sqh.3	0.233431	0.483099	1.36771	0.239237	0.473196	0.233431	0.483099	0.921483
TSG101|uc001mor.3	0.062553	0.759993	1.25607	0.0653558	0.753563	0.062553	0.759993	0.969425
TSHZ1|uc002lly.4	-0.286482	0.562787	-1.95629	-0.274311	0.681662	-0.274311	0.681662	0.964673
TSHZ2|uc021wex.1	-1.47446	0.0856083	-1.83088	-1.42218	0.178848	-1.42218	0.178848	0.754064
TSHZ3|uc002nsy.4	0.524072	0.328153	-0.325696	0.562364	0.432129	0.562364	0.432129	0.90842
TSKS|uc002ppm.3	-0.714337	0.387294	0.219799	-0.677176	0.505132	-0.677176	0.505132	0.92541
TSKU|uc031qcw.1	0.415803	0.027547	0.21105	0.419129	0.080111	0.419129	0.080111	0.578143
TSLP|uc003kpb.2	1.59102	0.000187516	2.26034	1.6064	7.42e-05	1.59102	0.000187516	0.0110184
TSN|uc002tnl.3	0.179469	0.494262	0.879537	0.179469	0.502987	0.179469	0.502987	0.925024
TSNAX|uc001huw.3	-0.102752	0.724572	1.20467	-0.0938392	0.742362	-0.0938392	0.742362	0.969425
TSPAN10|uc010die.3	-0.279094	0.672439	1.20312	-0.248768	0.728855	-0.248768	0.728855	0.969084
TSPAN12|uc003vjk.3	0.635302	0.49986	0.854608	0.700701	0.497026	0.635302	0.49986	0.924284
TSPAN13|uc003stq.3	-0.0765128	0.910794	1.08473	-0.0356538	0.948613	-0.0356538	0.948613	0.990821
TSPAN14|uc001kcj.4	0.817906	0.0641245	0.24504	0.829664	0.139647	0.829664	0.139647	0.706638
TSPAN17|uc003met.3	-0.395401	0.33699	-2.00839	-0.399798	0.447142	-0.399798	0.447142	0.911429
TSPAN2|uc001eft.3	-0.901964	0.091573	1.20617	-0.881602	0.0655957	-0.901964	0.091573	0.604472
TSPAN3|uc002bcj.3	0.437863	0.000780607	1.06177	0.437524	0.000992695	0.437524	0.000992695	0.0423589
TSPAN31|uc001spt.3	0.261443	0.409495	0.926134	0.264659	0.429619	0.264659	0.429619	0.90842
TSPAN4|uc001lsf.1	0.140494	0.389237	0.693466	0.141811	0.369134	0.140494	0.389237	0.894634
TSPAN5|uc003hub.3	0.296898	0.218946	-0.430135	0.299505	0.331377	0.299505	0.331377	0.874004
TSPAN6|uc004ega.1	0.730488	0.02922	1.746	0.733963	0.0213709	0.730488	0.02922	0.361004
TSPAN8|uc001swj.1	-1.76099	0.109134	-0.815885	-1.73697	0.158144	-1.73697	0.158144	0.729523
TSPAN9|uc021qtd.1	0.165478	0.680621	-0.0307933	0.184697	0.728697	0.184697	0.728697	0.969084
TSPO|uc003bdn.4	0.247086	0.0847929	1.42479	0.247086	0.0798939	0.247086	0.0847929	0.589384
TSPYL1|uc003pwp.4	-0.162451	0.346088	0.0487	-0.161528	0.412006	-0.161528	0.412006	0.903032
TSPYL2|uc004drw.3	-0.238416	0.541311	-1.37182	-0.234813	0.642029	-0.234813	0.642029	0.956824
TSPYL4|uc003pwn.3	0.453475	0.149485	-0.192042	0.466884	0.262087	0.466884	0.262087	0.832734
TSPYL5|uc003yhy.3	-0.159388	0.651098	-0.185838	-0.145118	0.731084	-0.145118	0.731084	0.969084
TSR1|uc002fuj.3	0.0136433	0.954466	-0.113296	0.0136433	0.952908	0.0136433	0.954466	0.991399
TSR2|uc004dte.3	0.333708	0.297897	0.946002	0.341841	0.327351	0.341841	0.327351	0.870641
TSR3|uc002cll.3	0.131982	0.586245	0.648761	0.131982	0.598905	0.131982	0.598905	0.947773
TSSC1|uc002qxj.2	0.14033	0.671852	0.615089	0.143333	0.703752	0.143333	0.703752	0.969084
TSSC4|uc001lwl.3	-0.0337386	0.910027	0.26566	-0.0253039	0.936194	-0.0253039	0.936194	0.988622
TST|uc003aqh.4	0.776222	0.0112001	1.4311	0.782828	0.0123267	0.782828	0.0123267	0.23285
TSTA3|uc003yzb.2	0.0136532	0.95136	0.728825	0.0204797	0.944675	0.0136532	0.95136	0.990967
TSTD2|uc004axn.3	0.401687	0.308169	0.014942	0.414885	0.408713	0.414885	0.408713	0.902755
TSTD3|uc021zde.1	0.350347	0.750242	1.53479	0.414009	0.6644	0.350347	0.750242	0.969425
TTBK2|uc001zqo.2	0.717855	0.202534	-0.424224	0.758228	0.337022	0.758228	0.337022	0.876419
TTC1|uc003lxu.3	-0.0802243	0.740236	1.4816	-0.0767782	0.747705	-0.0767782	0.747705	0.969425
TTC12|uc001pnu.3	-1.725	0.0426181	-0.668624	-1.725	0.0659382	-1.725	0.0659382	0.5339
TTC13|uc001huf.4	-0.213671	0.687745	0.704998	-0.196854	0.722226	-0.196854	0.722226	0.969084
TTC14|uc003fkk.3	-0.148153	0.774037	-0.856576	-0.140202	0.842579	-0.140202	0.842579	0.976097
TTC17|uc001mxi.3	0.424657	0.0872293	0.455938	0.431242	0.155216	0.431242	0.155216	0.725725
TTC19|uc002gph.3	-0.496985	0.202434	0.515548	-0.491948	0.218874	-0.491948	0.218874	0.795497
TTC21B|uc002udk.3	0.495835	0.385824	-0.0206385	0.53636	0.472035	0.53636	0.472035	0.919035
TTC23|uc002bux.3	-0.203471	0.73381	-0.867482	-0.183481	0.814348	-0.183481	0.814348	0.974217
TTC26|uc003vus.2	-0.305512	0.621692	1.05237	-0.289774	0.652659	-0.289774	0.652659	0.959225
TTC27|uc002rom.3	0.0530896	0.909145	0.427519	0.0653611	0.897716	0.0530896	0.909145	0.984984
TTC28|uc003adp.4	0.0910712	0.729059	-1.0683	0.100178	0.788935	0.100178	0.788935	0.972105
TTC31|uc002slt.2	-0.457766	0.290413	-0.238674	-0.457766	0.35697	-0.457766	0.35697	0.886148
TTC32|uc002rdg.3	0.863609	0.461735	1.70095	0.980726	0.368694	0.863609	0.461735	0.914946
TTC33|uc003jma.3	-0.306619	0.605038	0.729925	-0.271705	0.678052	-0.271705	0.678052	0.963947
TTC37|uc003klb.3	-0.278318	0.202914	-0.536681	-0.276368	0.270662	-0.276368	0.270662	0.836843
TTC38|uc003bhi.3	-0.383645	0.321418	-0.435713	-0.383645	0.404181	-0.383645	0.404181	0.901629
TTC39B|uc003zlr.2	0.182081	0.70945	1.08194	0.197696	0.673332	0.182081	0.70945	0.969084
TTC39C|uc002kuw.3	0.0833659	0.828214	0.546379	0.0984785	0.824259	0.0833659	0.828214	0.974217
TTC4|uc001cxx.4	-0.379796	0.456276	-1.01874	-0.36461	0.566392	-0.36461	0.566392	0.939775
TTC5|uc001vwt.3	-0.220461	0.580165	0.946158	-0.209438	0.625567	-0.209438	0.625567	0.955365
TTC7A|uc002rvo.3	0.129188	0.718202	-1.72644	0.147547	0.782979	0.147547	0.782979	0.971931
TTC7B|uc001xyp.3	-0.263415	0.574502	-0.715386	-0.257009	0.647658	-0.257009	0.647658	0.957984
TTC8|uc001xxi.3	0.546528	0.0894678	2.00039	0.551022	0.0540014	0.546528	0.0894678	0.599794
TTC9|uc001xmi.2	-1.14771	0.30564	-1.63407	-1.11688	0.411894	-1.11688	0.411894	0.903032
TTC9C|uc001nuy.3	0.21662	0.611261	1.05382	0.228612	0.603733	0.21662	0.611261	0.951458
TTF1|uc004cbl.3	0.311802	0.588627	0.566542	0.32229	0.603125	0.32229	0.603125	0.948865
TTF2|uc001egy.3	0.347701	0.532368	-0.463808	0.361271	0.618023	0.361271	0.618023	0.954207
TTI1|uc002xhl.3	0.754748	0.0617796	0.3179	0.761904	0.121204	0.761904	0.121204	0.672816
TTI2|uc003xjm.5	0.234662	0.635737	1.23669	0.259642	0.608458	0.234662	0.635737	0.955871
TTK|uc003pjc.3	-0.143145	0.790189	-0.0913446	-0.143145	0.789611	-0.143145	0.790189	0.972105
TTL|uc002thu.3	0.329153	0.337004	-0.89582	0.334959	0.452904	0.334959	0.452904	0.912713
TTLL1|uc003bdi.3	0.10169	0.833873	0.694658	0.113014	0.825924	0.10169	0.833873	0.974217
TTLL11|uc011lyl.2	-0.44449	0.573725	-0.141133	-0.434881	0.634886	-0.434881	0.634886	0.955871
TTLL12|uc003bdq.3	0.159172	0.533622	-0.00786213	0.160334	0.562829	0.160334	0.562829	0.939775
TTLL3|uc003btg.4	1.37084	0.065406	-1.69054	1.43741	0.223968	1.43741	0.223968	0.80057
TTLL4|uc002viy.3	0.922892	0.129178	-0.437058	0.973749	0.252406	0.973749	0.252406	0.827808
TTLL5|uc001xrx.3	0.259927	0.553767	-0.175543	0.282424	0.617867	0.282424	0.617867	0.954207
TTLL7|uc001djc.3	0.825492	0.512569	-0.207834	0.805672	0.590229	0.805672	0.590229	0.945218
TTN-AS1|uc002umo.3	1.15485	0.159528	-0.38548	1.21881	0.29173	1.21881	0.29173	0.854139
TTPAL|uc002xmd.2	-0.20425	0.575869	-0.879967	-0.20425	0.654049	-0.20425	0.654049	0.959225
TTYH2|uc002jkc.3	1.33966	0.380003	2.61749	1.47858	0.232099	1.33966	0.380003	0.892047
TTYH3|uc003smp.3	0.273771	0.102709	-0.171541	0.273771	0.14783	0.273771	0.14783	0.71795
TUB|uc001mfy.3	0.182189	0.720411	-1.5156	0.211419	0.784194	0.211419	0.784194	0.971931
TUBA1A|uc001rtp.4	0.149755	0.603319	-1.97344	0.146552	0.692798	0.146552	0.692798	0.967012
TUBA1B|uc001rtm.3	-0.41778	0.460703	-5.59502	-0.423598	0.541068	-0.423598	0.541068	0.936559
TUBA1C|uc001rtt.1	0.988307	0.000681785	-2.21036	0.985448	0.0142718	0.985448	0.0142718	0.253242
TUBA4A|uc002vkt.1	0.694607	0.074644	-0.829469	0.701502	0.195707	0.701502	0.195707	0.775687
TUBB2A|uc003mvc.3	1.02785	0.0740448	-1.71603	1.03711	0.216653	1.03711	0.216653	0.794692
TUBB3|uc002fph.2	0.362438	0.14809	-1.02013	0.362438	0.211815	0.362438	0.211815	0.793881
TUBB4B|uc004cmh.1	0.789694	5.36e-06	-1.59588	0.794444	0.000488757	0.794444	0.000488757	0.0242194
TUBB6|uc002kqw.3	0.408101	0.00375249	-0.938679	0.411915	0.0160019	0.411915	0.0160019	0.265129
TUBD1|uc002ixw.2	0.178409	0.901428	0.831651	0.257088	0.772696	0.178409	0.901428	0.984187
TUBE1|uc003pvq.3	0.232849	0.693485	-0.310312	0.250713	0.742814	0.250713	0.742814	0.969425
TUBG1|uc002ian.3	0.402806	0.286411	-1.3192	0.420824	0.418559	0.420824	0.418559	0.904677
TUBG2|uc010wgr.2	-0.731978	0.247058	-1.08013	-0.726773	0.3459	-0.726773	0.3459	0.882919
TUBGCP2|uc010qvc.2	-0.0527242	0.800134	-0.210211	-0.0527242	0.824557	-0.0527242	0.824557	0.974217
TUBGCP3|uc001vse.1	0.18212	0.642073	-0.107303	0.195129	0.690132	0.195129	0.690132	0.966572
TUBGCP4|uc001zrn.3	0.25333	0.638646	0.0144527	0.272817	0.674627	0.272817	0.674627	0.96383
TUBGCP5|uc001yur.4	0.400773	0.388196	-0.0207864	0.415788	0.468706	0.415788	0.468706	0.917461
TUBGCP6|uc003bkb.1	0.554346	0.292249	-2.7984	0.589039	0.469091	0.589039	0.469091	0.917616
TUFM|uc002drh.2	-0.273891	0.249965	-1.02332	-0.273891	0.324977	-0.273891	0.324977	0.868032
TUFT1|uc001eyl.3	-0.7734	0.0116101	0.0353832	-0.763068	0.0255029	-0.763068	0.0255029	0.33731
TUG1|uc003aji.3	1.15321	0.000510079	-2.21315	1.17305	0.0280323	1.17305	0.0280323	0.353793
TULP3|uc001qlj.2	-0.221023	0.453635	0.692154	-0.216632	0.487944	-0.216632	0.487944	0.921483
TULP4|uc003qrf.3	-0.360745	0.417574	-1.648	-0.369115	0.518071	-0.369115	0.518071	0.931886
TUSC1|uc003zpx.3	0.218235	0.593136	-0.345824	0.22862	0.656182	0.22862	0.656182	0.959989
TUSC2|uc003czy.1	-0.135798	0.715665	-0.373017	-0.133596	0.765017	-0.133596	0.765017	0.969425
TUSC3|uc003wwt.3	-0.0500988	0.746442	0.978915	-0.0483469	0.756341	-0.0483469	0.756341	0.969425
TUT1|uc001nto.2	-0.301336	0.490722	0.0494896	-0.287746	0.575896	-0.287746	0.575896	0.941841
TVP23B|uc002gum.2	-0.0528552	0.957716	-0.544089	0	0.988083	0	0.988083	0.996416
TWIST1|uc003sum.3	0.774419	0.165728	0.832178	0.791957	0.218581	0.791957	0.218581	0.795497
TWIST2|uc021vyw.2	-1.12705	1.9e-07	-0.989242	-1.13012	2.86e-06	-1.13012	2.86e-06	0.000310925
TWISTNB|uc003sup.1	-0.521516	0.253104	0.103566	-0.506301	0.310511	-0.506301	0.310511	0.863307
TWSG1|uc002knz.3	0	0.990464	0.735937	0.0046078	0.978496	0	0.990464	0.996762
TXLNA|uc001bui.3	0.320268	0.0643605	0.0700005	0.326256	0.112759	0.326256	0.112759	0.654847
TXLNG|uc004cxq.2	0.339869	0.451421	-0.00138524	0.35655	0.526317	0.35655	0.526317	0.933045
TXN|uc004bep.2	0.103813	0.498546	-0.814644	0.105222	0.531758	0.105222	0.531758	0.933045
TXN2|uc003apk.1	-0.582541	0.0845767	-0.892956	-0.58276	0.140191	-0.58276	0.140191	0.70732
TXNDC11|uc002dbg.1	0.246488	0.445138	-0.520993	0.251043	0.541169	0.251043	0.541169	0.936559
TXNDC12|uc001cti.4	0.11325	0.577488	0.648071	0.11325	0.590233	0.11325	0.590233	0.945218
TXNDC15|uc003lac.1	-0.0852334	0.657794	0.911375	-0.0814296	0.680823	-0.0814296	0.680823	0.964473
TXNDC17|uc002gdf.4	0.0174719	0.949673	1.63486	0.0184911	0.92695	0.0174719	0.949673	0.990967
TXNDC5|uc003mxv.3	-0.201825	0.175705	0.0207353	-0.201825	0.177926	-0.201825	0.177926	0.753547
TXNDC9|uc002szz.3	-0.756256	0.111936	-0.696888	-0.746647	0.170653	-0.746647	0.170653	0.744912
TXNIP|uc001enn.4	-1.24692	2.46e-08	-0.741974	-1.24856	3.65e-06	-1.24856	3.65e-06	0.000381108
TXNL1|uc002lgg.3	-0.210522	0.314872	1.16659	-0.207542	0.321393	-0.207542	0.321393	0.865814
TXNL4A|uc002lnp.3	0.487594	0.0721558	1.21924	0.487149	0.0730826	0.487149	0.0730826	0.559329
TXNL4B|uc010vmn.2	-0.550975	0.424005	-0.166742	-0.519622	0.513102	-0.519622	0.513102	0.929973
TXNRD1|uc021rcx.2	-0.466586	7.82e-05	-0.204312	-0.467719	6.55e-05	-0.466586	7.82e-05	0.00542225
TXNRD2|uc021wlj.1	-0.664209	0.0674652	0.168599	-0.659243	0.0983754	-0.659243	0.0983754	0.622986
TXNRD3|uc003ejd.2	0.740339	0.194878	0.813231	0.759394	0.237025	0.759394	0.237025	0.812215
TYK2|uc002moc.4	0.154611	0.542874	-0.996463	0.158815	0.629401	0.158815	0.629401	0.95579
TYMP|uc003bme.5	0.256635	0.450517	0.977654	0.263419	0.158753	0.256635	0.450517	0.911747
TYMS|uc010dka.1	-0.534673	0.135126	0.0129859	-0.534673	0.138147	-0.534673	0.138147	0.704442
TYSND1|uc001jqr.4	0.629557	0.0930712	-0.19927	0.638365	0.193802	0.638365	0.193802	0.773842
TYW3|uc001dgn.3	1.00966	0.0558914	0.262233	1.03114	0.12456	1.03114	0.12456	0.678696
TYW5|uc002uvi.4	-0.887115	0.200251	0.439458	-0.866695	0.255139	-0.866695	0.255139	0.829895
U2AF1|uc002zdb.1	-0.489092	0.264063	-1.59628	-0.492982	0.363365	-0.492982	0.363365	0.888125
U2AF2|uc002qlu.3	0.201833	0.192489	0.333297	0.205641	0.233262	0.205641	0.233262	0.809118
U2SURP|uc003evh.1	0.599267	0.0392787	-0.367404	0.602457	0.109779	0.602457	0.109779	0.647179
UACA|uc002asr.3	-0.315191	0.0584928	-0.460712	-0.315191	0.0962451	-0.315191	0.0962451	0.61676
UAP1|uc001gce.4	-0.0640225	0.709539	-0.183224	-0.0625571	0.752681	-0.0625571	0.752681	0.969425
UAP1L1|uc010ncb.3	0.704657	0.0254366	1.49432	0.715608	0.0275778	0.715608	0.0275778	0.351466
UBA1|uc004dhj.4	0.101636	0.390231	-0.624086	0.101636	0.443219	0.101636	0.443219	0.910677
UBA2|uc002nvk.3	0.51647	0.11224	-0.395157	0.523265	0.21473	0.523265	0.21473	0.794664
UBA3|uc003dno.3	-0.320407	0.23692	1.13304	-0.312077	0.239142	-0.312077	0.239142	0.814278
UBA5|uc003epa.4	-0.949743	0.00947289	-0.224888	-0.948031	0.0171548	-0.948031	0.0171548	0.274403
UBA52|uc002njs.3	0.899665	5.04e-08	-0.427296	0.901955	9.21e-06	0.901955	9.21e-06	0.000891891
UBA6|uc003hdg.4	0.0597922	0.831594	0.520871	0.0694018	0.827765	0.0597922	0.831594	0.974217
UBA7|uc003cxr.3	0.336302	0.17628	-0.621718	0.34224	0.275706	0.34224	0.275706	0.840505
UBAC1|uc004cgt.3	0.100155	0.787444	-0.469136	0.110873	0.817203	0.110873	0.817203	0.974217
UBAC2|uc001voa.4	0.243116	0.304869	0.720982	0.250178	0.343643	0.250178	0.343643	0.880444
UBALD1|uc002cwx.2	-0.924894	0.00262012	-0.213637	-0.920097	0.00979491	-0.920097	0.00979491	0.204936
UBALD2|uc010wsy.1	0.752194	0.0117373	1.08613	0.75874	0.0240954	0.75874	0.0240954	0.330802
UBAP1|uc011loj.2	-0.10731	0.593574	0.143593	-0.106204	0.652818	-0.106204	0.652818	0.959225
UBAP2|uc003ztq.1	0.166302	0.608634	-0.380099	0.179916	0.666147	0.179916	0.666147	0.963194
UBAP2L|uc001fep.4	-0.494847	0.00626003	-0.338517	-0.493375	0.0150717	-0.493375	0.0150717	0.259141
UBASH3B|uc001pyi.4	0.116569	0.682901	-0.427958	0.118653	0.73721	0.118653	0.73721	0.969293
UBB|uc002gpx.3	-0.0799794	0.770768	-2.89975	-0.0726944	0.835685	-0.0726944	0.835685	0.974217
UBC|uc001ugs.4	0.494803	0.00593879	-1.95998	0.495756	0.0447261	0.495756	0.0447261	0.444903
UBE2A|uc004erl.3	0.159874	0.42602	1.32416	0.162529	0.372758	0.159874	0.42602	0.90842
UBE2B|uc003kzh.3	-0.133064	0.563549	2.06622	-0.127839	0.527107	-0.133064	0.563549	0.939775
UBE2D1|uc001jke.2	0.634377	0.0445228	1.7489	0.641736	0.040181	0.634377	0.0445228	0.444311
UBE2D2|uc003ler.3	0.0491104	0.828118	0.613858	0.0491104	0.828192	0.0491104	0.828192	0.974217
UBE2D3|uc003hwl.3	-0.896351	0.142246	-3.69791	-0.883939	0.269362	-0.883939	0.269362	0.836843
UBE2D4|uc003tja.2	-0.422902	0.551481	-1.67698	-0.409689	0.637576	-0.409689	0.637576	0.955871
UBE2E1|uc003cch.3	0.121704	0.601481	1.48787	0.127963	0.575114	0.121704	0.601481	0.948347
UBE2E2|uc003ccg.2	-0.250985	0.428218	1.14044	-0.244916	0.439068	-0.244916	0.439068	0.909219
UBE2E3|uc002unq.1	0.344093	0.700267	-1.69114	0.39114	0.760496	0.39114	0.760496	0.969425
UBE2F|uc031rrz.1	0.143638	0.749517	-0.681024	0.152647	0.789915	0.152647	0.789915	0.972105
UBE2G1|uc002fxs.3	0.105267	0.688962	0.219363	0.115789	0.725812	0.115789	0.725812	0.969084
UBE2G2|uc002zfy.3	0.394858	0.119803	0.0953432	0.403664	0.182837	0.403664	0.182837	0.75966
UBE2H|uc003vpf.2	-0.49115	0.0287657	-1.29163	-0.487275	0.0812426	-0.487275	0.0812426	0.581239
UBE2I|uc002cld.2	0.367428	0.0576036	1.32028	0.370522	0.0551146	0.367428	0.0576036	0.497686
UBE2J1|uc003pnc.3	-0.106396	0.639301	0.315561	-0.106396	0.68154	-0.106396	0.68154	0.96467
UBE2J2|uc001ado.3	0.245065	0.388101	0.0647841	0.249819	0.454104	0.249819	0.454104	0.913716
UBE2K|uc003guu.4	0.022152	0.894265	1.03923	0.0253811	0.883796	0.022152	0.894265	0.984025
UBE2L6|uc001nkn.2	0.234329	0.512841	1.09676	0.241087	0.0897825	0.234329	0.512841	0.929973
UBE2M|uc002qtl.4	-0.064374	0.857207	-1.25816	-0.062372	0.890514	-0.062372	0.890514	0.983576
UBE2MP1|uc002edv.1	-0.711545	0.115524	-0.397665	-0.706633	0.179452	-0.706633	0.179452	0.754064
UBE2O|uc002jrm.4	0.413952	0.164961	-0.289647	0.42504	0.28779	0.42504	0.28779	0.850312
UBE2Q1|uc001fff.1	-0.313593	0.16339	0.494839	-0.308639	0.212109	-0.308639	0.212109	0.794152
UBE2Q2|uc002bbg.2	0.974537	0.0248569	-1.23384	0.990269	0.1086	0.990269	0.1086	0.645775
UBE2R2|uc003ztm.3	0.111668	0.607316	0.137339	0.116248	0.649611	0.116248	0.649611	0.958066
UBE2T|uc001gxx.4	0.976009	0.0347966	1.47476	0.992025	0.0351806	0.992025	0.0351806	0.396612
UBE2V2|uc003xqm.3	0.245228	0.516967	0.630825	0.247779	0.563375	0.247779	0.563375	0.939775
UBE2W|uc003xzu.4	-0.224734	0.689346	-0.492429	-0.195475	0.77938	-0.195475	0.77938	0.971931
UBE2Z|uc002ioi.3	-0.0992482	0.446598	0.330434	-0.0992482	0.498331	-0.0992482	0.498331	0.924271
UBE3A|uc001zas.3	-0.0110147	0.977423	-1.36029	0	0.983007	0	0.983007	0.995139
UBE3B|uc001toq.4	-0.821022	0.0338366	-1.59274	-0.821204	0.0842214	-0.821204	0.0842214	0.588455
UBE3C|uc010lqs.3	0.395471	0.0486331	-0.196137	0.402292	0.108051	0.402292	0.108051	0.643427
UBE3D|uc003pjp.2	-0.567416	0.557832	0.640993	-0.511829	0.638455	-0.511829	0.638455	0.955871
UBE4A|uc001psv.3	-0.384349	0.136296	-0.277892	-0.380983	0.190862	-0.380983	0.190862	0.768955
UBE4B|uc001aqs.4	0.283222	0.411247	-0.84064	0.278017	0.507534	0.278017	0.507534	0.926418
UBFD1|uc002dlv.3	-0.363094	0.253079	-1.85742	-0.366261	0.373298	-0.366261	0.373298	0.889195
UBIAD1|uc001asg.3	-0.0379173	0.919575	0.297188	-0.0264794	0.952558	-0.0264794	0.952558	0.991011
UBL3|uc001usp.3	0.0738872	0.726483	0.0327216	0.0795709	0.750768	0.0795709	0.750768	0.969425
UBL4A|uc004flo.3	0.472732	0.148426	0.203956	0.484699	0.211728	0.484699	0.211728	0.793881
UBL5|uc002mmi.2	-0.731442	0.0644012	-2.2961	-0.731443	0.135577	-0.731443	0.135577	0.700218
UBL7|uc002axy.1	0.245462	0.308143	1.32504	0.248816	0.300388	0.245462	0.308143	0.863307
UBLCP1|uc003lxq.2	-0.559105	0.0812262	0.971539	-0.559741	0.0776164	-0.559105	0.0812262	0.581239
UBN1|uc002cyb.3	0.505927	0.104041	-1.39491	0.509389	0.231656	0.509389	0.231656	0.807344
UBN2|uc011kqr.2	0.243231	0.621414	-0.964983	0.266756	0.695711	0.266756	0.695711	0.967067
UBOX5|uc002whw.4	0.379389	0.427736	0.0948019	0.411845	0.501068	0.411845	0.501068	0.924284
UBP1|uc010hga.3	0.479926	0.103511	-0.909244	0.4825	0.224028	0.4825	0.224028	0.80057
UBQLN1|uc004amv.3	0.221442	0.187792	0.284984	0.221331	0.241027	0.221331	0.241027	0.815596
UBQLN2|uc004dus.3	0.235995	0.280487	0.597997	0.241805	0.336581	0.241805	0.336581	0.87617
UBR1|uc001zqq.3	-0.139611	0.703208	-0.860084	-0.124739	0.771212	-0.124739	0.771212	0.96981
UBR2|uc011dur.2	-0.753815	0.0391744	-1.3952	-0.754263	0.09437	-0.754263	0.09437	0.613519
UBR3|uc010zdi.2	-0.228555	0.549706	-0.714223	-0.212922	0.638329	-0.212922	0.638329	0.955871
UBR4|uc001bbi.3	0	0.984704	-2.57435	0	0.988478	0	0.988478	0.996416
UBR5|uc003ykr.2	-0.448073	0.107632	-1.88778	-0.44273	0.215391	-0.44273	0.215391	0.794664
UBR7|uc001ybm.4	0.735535	0.0282385	0.541233	0.741169	0.0629336	0.741169	0.0629336	0.520157
UBTD1|uc001knv.1	0.212225	0.517614	0.120697	0.21683	0.567333	0.21683	0.567333	0.939775
UBTD2|uc003mbp.1	0.544789	0.211805	-0.290026	0.555915	0.311527	0.555915	0.311527	0.863307
UBTF|uc010czs.3	0.0140431	0.951879	-0.46811	0.0144435	0.953514	0.0144435	0.953514	0.991011
UBXN1|uc001nuj.3	-0.111582	0.608094	0.9364	-0.107378	0.624326	-0.107378	0.624326	0.954896
UBXN11|uc001blw.3	-0.386829	0.544517	-0.382552	-0.355435	0.631512	-0.355435	0.631512	0.955871
UBXN2A|uc002ren.3	0.148241	0.786049	-0.202376	0.155248	0.807909	0.155248	0.807909	0.974217
UBXN2B|uc003xtl.3	-0.26248	0.698234	-1.30718	-0.254072	0.754417	-0.254072	0.754417	0.969425
UBXN4|uc002tur.3	0.0781944	0.671815	0.274728	0.0830815	0.701403	0.0830815	0.701403	0.96898
UBXN6|uc002man.2	-0.0553515	0.743524	-0.111027	-0.0553515	0.775921	-0.0553515	0.775921	0.971872
UBXN7|uc003fwm.4	-0.587317	0.0652762	0.388877	-0.58415	0.0913263	-0.58415	0.0913263	0.603812
UBXN8|uc003xii.3	0.079621	0.917836	2.32854	0.113023	0.824077	0.079621	0.917836	0.985835
UCHL1|uc003gvo.3	-0.00260481	0.969764	1.08045	-0.00240461	0.973816	-0.00240461	0.973816	0.993515
UCHL3|uc001vjq.4	0.137246	0.702716	2.09702	0.137489	0.619782	0.137246	0.702716	0.969084
UCHL5|uc001gsm.3	-0.377525	0.338133	1.37222	-0.365641	0.310189	-0.377525	0.338133	0.876815
UCHL5|uc001gsr.1	-0.516255	0.542074	-0.00800045	-0.507446	0.592509	-0.507446	0.592509	0.94543
UCK1|uc031tfj.1	-0.0772742	0.845778	-0.475186	-0.0633941	0.876372	-0.0633941	0.876372	0.982215
UCK2|uc001gdp.3	0.278778	0.225967	0.262225	0.283048	0.274593	0.283048	0.274593	0.839953
UCKL1|uc010gkn.3	-0.211227	0.431848	0.325012	-0.203405	0.496791	-0.203405	0.496791	0.923212
UEVLD|uc001mot.4	0.292913	0.492695	1.66824	0.307357	0.431894	0.292913	0.492695	0.922486
UFC1|uc001fyd.4	-0.556504	0.0323486	0.549074	-0.552946	0.0393892	-0.552946	0.0393892	0.417301
UFD1L|uc002zpm.2	0.257522	0.492366	-0.901303	0.269534	0.592665	0.269534	0.592665	0.945538
UFL1|uc003por.3	-0.40026	0.260575	-0.0233459	-0.398061	0.316551	-0.398061	0.316551	0.863307
UFM1|uc001uwu.3	-0.20068	0.585406	-1.21025	-0.197276	0.672405	-0.197276	0.672405	0.96383
UFSP2|uc003ixo.2	0.173896	0.683687	1.5137	0.178427	0.626975	0.173896	0.683687	0.965036
UGCG|uc004bft.3	-0.274039	0.183717	0.938831	-0.271115	0.205266	-0.271115	0.205266	0.788013
UGDH-AS1|uc003gum.2	-0.132974	0.926138	0.502319	0.141983	0.887373	-0.132974	0.926138	0.986891
UGDH|uc003guk.2	-1.00508	5.66e-12	0.668619	-1.00522	4.73e-13	-1.00508	5.66e-12	2.34e-09
UGGT1|uc002tps.3	-0.376427	0.152197	-1.12955	-0.383184	0.207905	-0.383184	0.207905	0.789557
UGGT2|uc001vmt.3	0.537711	0.157551	0.97479	0.547668	0.168481	0.547668	0.168481	0.743199
UGP2|uc002scm.3	-0.20311	0.391587	0.507636	-0.196103	0.412084	-0.196103	0.412084	0.903032
UHMK1|uc001gcc.2	-0.172888	0.442228	-0.914714	-0.165744	0.531298	-0.165744	0.531298	0.933045
UHRF1|uc002mbo.3	0.0525622	0.944225	-0.815483	0.0256805	0.961433	0.0256805	0.961433	0.992158
UHRF1BP1|uc003oju.4	-0.380187	0.28453	-1.02967	-0.369005	0.373859	-0.369005	0.373859	0.889195
UHRF1BP1L|uc001tgq.3	-0.25088	0.431571	-0.074694	-0.238983	0.503277	-0.238983	0.503277	0.925076
UHRF2|uc003zjy.3	-0.0102207	0.961036	-1.43526	-0.0106211	0.975859	-0.0106211	0.975859	0.993895
UIMC1|uc021yin.1	0.614878	0.188789	0.598995	0.645531	0.27105	0.645531	0.27105	0.836843
ULBP3|uc003qns.3	-0.658621	0.373577	0.727276	-0.649931	0.408941	-0.649931	0.408941	0.902755
ULK1|uc001uje.3	-0.250219	0.264811	-0.785041	-0.246268	0.389363	-0.246268	0.389363	0.894634
ULK2|uc002gwn.3	-0.546435	0.333357	-1.74185	-0.541831	0.446712	-0.541831	0.446712	0.911429
ULK3|uc010bkf.1	0.890343	0.0581258	-0.380575	0.917026	0.151749	0.917026	0.151749	0.722593
ULK4|uc003ckv.4	-0.687857	0.468863	0.275725	-0.630788	0.552022	-0.630788	0.552022	0.93863
UMPS|uc003ehl.4	-0.163111	0.575635	0.330222	-0.163111	0.629099	-0.163111	0.629099	0.955685
UNC119|uc002hbk.2	0.0498716	0.900082	0.485674	0.0522741	0.895874	0.0498716	0.900082	0.984025
UNC119B|uc001tyz.4	-0.248105	0.51135	-1.07325	-0.253155	0.584354	-0.253155	0.584354	0.944642
UNC13A|uc031rjv.1	-0.331651	0.741102	-1.21349	-0.256512	0.797902	-0.256512	0.797902	0.973942
UNC13B|uc003zwq.3	-0.4036	0.279798	-1.39237	-0.402999	0.366263	-0.402999	0.366263	0.888269
UNC45A|uc002bqg.3	0.133321	0.504348	-0.0611465	0.133589	0.5615	0.133589	0.5615	0.939775
UNC50|uc002szc.4	-0.449603	0.0951226	1.06118	-0.443797	0.105043	-0.443797	0.105043	0.638572
UNC5B|uc001jro.3	-0.514436	0.0560491	-0.804428	-0.509137	0.077596	-0.509137	0.077596	0.570437
UNC93B1|uc001omw.1	-0.490809	0.0488944	0.0573978	-0.484516	0.0740308	-0.484516	0.0740308	0.563565
UNG|uc001tnz.2	0.162712	0.709952	0.00202403	0.175102	0.738025	0.175102	0.738025	0.969293
UNK|uc021udd.2	-1.0682	0.013398	-0.94275	-1.05655	0.0420118	-1.05655	0.0420118	0.431474
UNKL|uc031qup.1	-0.276855	0.541555	-1.29971	-0.273452	0.629128	-0.273452	0.629128	0.955685
UPF1|uc002nkf.3	-0.108527	0.598546	-1.22807	-0.108527	0.675253	-0.108527	0.675253	0.96383
UPF2|uc001ilb.3	0.0337605	0.902901	-0.596719	0.0498189	0.909009	0.0498189	0.909009	0.984984
UPF3B|uc004erz.2	0.561182	0.437113	0.886514	0.580077	0.446703	0.580077	0.446703	0.911429
UPP1|uc003toj.3	1.05034	0.00533814	1.32876	1.07052	0.0181681	1.07052	0.0181681	0.282791
UPRT|uc004ecb.2	-1.65507	0.0166454	-0.220072	-1.62307	0.0288421	-1.62307	0.0288421	0.360279
UQCC|uc002xcd.3	0.251624	0.495676	0.118388	0.254517	0.542878	0.254517	0.542878	0.936559
UQCR10|uc003agq.1	-0.352964	0.216951	0.0167342	-0.347466	0.269684	-0.347466	0.269684	0.836843
UQCR11|uc002ltm.3	0.0618663	0.716304	1.78703	0.0620548	0.666027	0.0618663	0.716304	0.969084
UQCRB|uc022ayx.1	0.627895	0.0542465	0.608	0.632761	0.0887002	0.632761	0.0887002	0.598043
UQCRC1|uc003cub.1	0.57414	0.000316978	1.05297	0.572751	0.000240931	0.57414	0.000316978	0.0167905
UQCRC2|uc002djx.3	-0.179195	0.442372	0.366582	-0.173414	0.484525	-0.173414	0.484525	0.921483
UQCRFS1|uc002nsd.2	1.26179	0.00689099	-0.448483	1.29014	0.0528553	1.29014	0.0528553	0.482064
UQCRH|uc001cpp.3	-1.01043	0.0449095	-1.82474	-1.02104	0.0900621	-1.02104	0.0900621	0.601514
UQCRHL|uc009vol.1	-0.426314	0.461082	-1.50744	-0.439345	0.547491	-0.439345	0.547491	0.937895
UQCRQ|uc003kya.1	0.260239	0.163876	0.608189	0.260239	0.175057	0.260239	0.175057	0.751644
URB1|uc002ypn.2	0.040204	0.890189	-1.38533	0.0394032	0.913512	0.0394032	0.913512	0.984984
URB2|uc001hts.1	0.0895121	0.819965	-0.338426	0.101628	0.841094	0.101628	0.841094	0.975651
URGCP|uc003tiw.3	-0.0922592	0.720704	-0.200154	-0.0868743	0.787179	-0.0868743	0.787179	0.972105
URI1|uc002nsr.3	-0.0434664	0.871445	0.300272	-0.036222	0.895511	-0.036222	0.895511	0.984025
URM1|uc011may.2	-0.0124258	0.95703	0.454876	-0.0062129	0.973132	-0.0062129	0.973132	0.993373
UROD|uc001cna.2	0.0302134	0.894912	1.0179	0.0302134	0.885534	0.0302134	0.894912	0.984025
UROS|uc001lix.4	-0.2757	0.332589	-0.179046	-0.267822	0.399697	-0.267822	0.399697	0.899886
USB1|uc002emz.3	0.00942373	0.963424	-0.38093	0.0184471	0.961695	0.00942373	0.963424	0.992228
USE1|uc002nfo.2	0.214766	0.646829	1.21179	0.213406	0.616725	0.214766	0.646829	0.957984
USF1|uc031pqv.1	0.147369	0.627613	0.389632	0.156132	0.664763	0.156132	0.664763	0.962887
USF2|uc002nyq.1	0.272269	0.399818	-1.17751	0.272596	0.507708	0.272596	0.507708	0.926418
USMG5|uc001kwx.2	0.139832	0.712506	0.0988528	0.147786	0.731182	0.147786	0.731182	0.969084
USO1|uc003hiu.3	-0.291141	0.188212	0.0360559	-0.290365	0.241883	-0.290365	0.241883	0.815807
USP1|uc001dak.2	0.115328	0.778888	0.269703	0.113326	0.781595	0.113326	0.781595	0.971931
USP10|uc002fii.3	0.589879	0.286604	-2.22071	0.601547	0.465	0.601547	0.465	0.916449
USP11|uc004dhp.3	-0.108422	0.547788	0.159218	-0.108113	0.61423	-0.108113	0.61423	0.953103
USP13|uc003fkh.3	1.0975	0.0478511	-0.160219	1.09722	0.130091	1.09722	0.130091	0.690683
USP14|uc002kkf.1	0.0436407	0.831305	0.446098	0.0454425	0.835708	0.0454425	0.835708	0.974217
USP15|uc001src.2	-0.0265255	0.902698	0.755839	-0.0216959	0.93574	-0.0216959	0.93574	0.988622
USP16|uc002ymy.3	0.376964	0.295501	0.670225	0.389807	0.326025	0.389807	0.326025	0.868618
USP18|uc002zny.3	1.02674	0.14978	-0.407774	1.05273	0.035147	1.02674	0.14978	0.721952
USP19|uc011bch.2	0.0709356	0.777868	-0.785658	0.0781428	0.821635	0.0781428	0.821635	0.974217
USP20|uc004byr.3	-0.0615806	0.861053	-0.422264	-0.0553212	0.899392	-0.0553212	0.899392	0.984025
USP21|uc010pkd.2	0.117342	0.791653	-0.602269	0.138964	0.81376	0.138964	0.81376	0.974217
USP22|uc002gym.4	0.0475014	0.731109	-0.236754	0.0511554	0.758387	0.0511554	0.758387	0.969425
USP24|uc021onw.1	-0.375395	0.215514	-1.42475	-0.373818	0.327582	-0.373818	0.327582	0.871041
USP25|uc002yjy.1	-0.02005	0.944453	-0.421462	-0.0102252	0.965765	-0.0102252	0.965765	0.992228
USP27X|uc004dop.3	0.969772	0.392313	1.12541	1.11681	0.375086	0.969772	0.392313	0.896355
USP28|uc001poh.3	0.143632	0.754634	0.103143	0.150891	0.769529	0.150891	0.769529	0.969533
USP3|uc002amf.4	-0.238787	0.598405	0.486189	-0.235383	0.645841	-0.235383	0.645841	0.957984
USP30|uc010sxi.2	0.639839	0.174029	0.759475	0.650446	0.220014	0.650446	0.220014	0.7963
USP31|uc002dll.3	0.445027	0.527713	-1.78932	0.472939	0.638647	0.472939	0.638647	0.955871
USP32|uc002iyo.1	0.630278	0.0535224	-0.487187	0.649276	0.141488	0.649276	0.141488	0.708955
USP33|uc001dht.4	0.527677	0.0358068	0.449878	0.533879	0.0755783	0.533879	0.0755783	0.564309
USP34|uc002sbe.3	-0.0369629	0.902774	-1.49777	-0.0361621	0.921122	-0.0361621	0.921122	0.985849
USP35|uc021qny.1	1.03377	0.00839395	-0.659005	1.05611	0.0624462	1.05611	0.0624462	0.517322
USP36|uc002jvz.1	0.142509	0.651314	-1.17526	0.150317	0.725032	0.150317	0.725032	0.969084
USP37|uc010fvs.1	-0.627571	0.222668	-0.0674343	-0.610139	0.293367	-0.610139	0.293367	0.856371
USP38|uc003ijb.3	-0.127886	0.686853	-0.0662401	-0.121354	0.745716	-0.121354	0.745716	0.969425
USP39|uc002sqg.4	0.578747	0.063004	0.254352	0.582095	0.116007	0.582095	0.116007	0.658874
USP4|uc003cwq.2	0.0435062	0.865312	-0.0694545	0.0459086	0.881402	0.0459086	0.881402	0.982702
USP40|uc010zmr.2	-0.20178	0.615771	-1.4732	-0.196174	0.690507	-0.196174	0.690507	0.966572
USP42|uc011jwp.2	1.10365	0.0149935	-0.870093	1.13624	0.104607	1.13624	0.104607	0.63843
USP44|uc001teg.3	-0.83197	0.488137	0.288116	-0.777916	0.570507	-0.777916	0.570507	0.940204
USP45|uc003ppx.2	-1.2979	0.0629872	0.052971	-1.28322	0.0820691	-1.28322	0.0820691	0.582902
USP46|uc003gzn.3	-0.690402	0.197057	-0.862475	-0.690402	0.274803	-0.690402	0.274803	0.839953
USP47|uc001mjr.3	-0.121002	0.634329	-0.39811	-0.113963	0.706451	-0.113963	0.706451	0.969084
USP48|uc001bfb.3	0.0471681	0.855174	-0.215544	0.053628	0.867132	0.053628	0.867132	0.980676
USP5|uc001qri.4	-0.0700613	0.707528	-0.182602	-0.0653906	0.746474	-0.0653906	0.746474	0.969425
USP53|uc003ics.4	-0.372702	0.144001	-0.59187	-0.36976	0.229418	-0.36976	0.229418	0.805133
USP54|uc001juo.3	0.140006	0.791612	-1.17248	0.167233	0.824981	0.167233	0.824981	0.974217
USP6NL|uc001iks.1	0.108656	0.830048	-1.10543	0.130678	0.849842	0.130678	0.849842	0.977202
USP7|uc002czl.2	0.582592	0.0738534	-1.31165	0.589689	0.187646	0.589689	0.187646	0.767207
USP8|uc001zyl.4	-0.585141	0.28727	-2.1611	-0.575131	0.411188	-0.575131	0.411188	0.903032
USP9X|uc004dfb.3	-0.0845556	0.740548	-2.05812	-0.0801512	0.802234	-0.0801512	0.802234	0.974217
USPL1|uc001utc.2	-0.257387	0.667448	-0.0403928	-0.231533	0.733705	-0.231533	0.733705	0.969084
UST|uc003qmg.3	-0.0433557	0.898506	-0.0550508	-0.0427551	0.922389	-0.0427551	0.922389	0.986126
UTP11L|uc001ccn.4	0.0411274	0.879547	1.56805	0.0468285	0.844964	0.0411274	0.879547	0.982265
UTP14A|uc004euz.3	0.955109	0.132875	-0.69086	0.993652	0.269018	0.993652	0.269018	0.836843
UTP14C|uc001vga.3	-0.711082	0.024216	-0.640737	-0.713763	0.0549134	-0.713763	0.0549134	0.4876
UTP15|uc003kcw.1	-0.13442	0.773896	0.593004	-0.124289	0.825879	-0.124289	0.825879	0.974217
UTP18|uc002its.3	0.20562	0.583161	0.0411115	0.220034	0.636391	0.220034	0.636391	0.955871
UTP20|uc001tia.1	0.419172	0.387536	-0.970771	0.43679	0.499826	0.43679	0.499826	0.924284
UTP23|uc003yoc.3	-0.557115	0.195582	-0.0210194	-0.544159	0.266766	-0.544159	0.266766	0.836843
UTP3|uc003hfo.3	0.390228	0.142821	0.847143	0.391876	0.171786	0.391876	0.171786	0.747581
UTP6|uc002hgr.3	0.560509	0.120569	-0.0373006	0.569508	0.208525	0.569508	0.208525	0.789557
UTRN|uc003qkt.3	0.292798	0.373432	-2.74503	0.299304	0.513303	0.299304	0.513303	0.93
UVRAG|uc001oxc.3	0.538583	0.126942	0.0460996	0.556172	0.215468	0.556172	0.215468	0.794664
UXS1|uc002tdn.3	-0.0265082	0.917556	0.800683	-0.0198812	0.936827	-0.0198812	0.936827	0.988626
UXT|uc004dim.3	0.218465	0.436277	2.11792	0.217025	0.340159	0.218465	0.436277	0.90856
VAC14|uc002ezm.3	0.0949261	0.727078	-0.13569	0.0948313	0.764481	0.0948313	0.764481	0.969425
VAMP1|uc001qok.3	-0.805381	0.294691	-1.51711	-0.752614	0.439767	-0.752614	0.439767	0.909401
VAMP2|uc010cnt.1	-0.120197	0.626458	0.567913	-0.121078	0.676832	-0.121078	0.676832	0.96383
VAMP3|uc001aol.3	0.1692	0.345818	0.00541715	0.1692	0.408518	0.1692	0.408518	0.902755
VAMP4|uc001ghx.2	-0.187839	0.733946	0.577696	-0.165452	0.784324	-0.165452	0.784324	0.971931
VAMP5|uc002spu.1	0.0659391	0.754981	0.73489	0.0690078	0.772079	0.0690078	0.772079	0.970227
VANGL1|uc001efv.1	0.392573	0.253464	-0.42718	0.403584	0.356572	0.403584	0.356572	0.885911
VAPA|uc002koj.3	0.287664	0.130675	0.511322	0.291022	0.153399	0.291022	0.153399	0.723695
VAPB|uc002xza.3	-0.0437095	0.858143	0.247836	-0.0362641	0.882505	-0.0362641	0.882505	0.982702
VASH1|uc001xst.2	0.996578	0.216253	-1.01968	1.03818	0.36322	1.03818	0.36322	0.888125
VASN|uc002cwj.1	-0.207823	0.0299033	0.0904363	-0.209765	0.0452388	-0.209765	0.0452388	0.445833
VASP|uc002pcg.3	-0.159734	0.395343	0.504488	-0.159734	0.436373	-0.159734	0.436373	0.90856
VAT1|uc002icm.1	0.244781	0.0264842	0.497362	0.244781	0.0186037	0.244781	0.0264842	0.344359
VAV2|uc004ces.3	-0.0409397	0.917955	-0.630889	-0.0403391	0.936539	-0.0403391	0.936539	0.988622
VBP1|uc004fnc.3	0.341252	0.287997	1.40627	0.3457	0.258726	0.341252	0.287997	0.850312
VCAN|uc003kii.3	-0.287864	0.0356234	-2.5275	-0.287864	0.0678344	-0.287864	0.0678344	0.540714
VCL|uc001jwd.3	0.286297	0.0383772	-0.926569	0.287946	0.0794403	0.287946	0.0794403	0.577177
VCP|uc003zvy.2	-0.0242108	0.841284	-0.742894	-0.0242108	0.868519	-0.0242108	0.868519	0.981434
VCPIP1|uc003xwn.3	-0.451334	0.100546	0.104795	-0.447149	0.162649	-0.447149	0.162649	0.736569
VDAC3|uc003xpc.3	0.283439	0.396828	-0.831594	0.293849	0.507171	0.293849	0.507171	0.926418
VDR|uc001rql.3	-0.101033	0.756124	-0.338911	-0.0990313	0.787611	-0.0990313	0.787611	0.972105
VEGFA|uc003owh.3	0.689041	0.00281143	0.00880819	0.693397	0.0162235	0.693397	0.0162235	0.266746
VEGFB|uc001nyw.3	0.851187	0.00690387	-0.321586	0.852273	0.0194036	0.852273	0.0194036	0.295224
VEGFC|uc003ius.1	-0.0625132	0.72566	0.0166819	-0.0586663	0.798959	-0.0586663	0.798959	0.973942
VEPH1|uc003fbk.2	-1.04037	0.197752	-1.08348	-1.01274	0.253013	-1.01274	0.253013	0.828823
VEZF1|uc002ivf.1	-0.605736	0.279332	-2.32584	-0.591116	0.425354	-0.591116	0.425354	0.908227
VEZT|uc001tdz.2	0.0276902	0.926403	-1.07784	0.028491	0.936585	0.028491	0.936585	0.988622
VGLL3|uc003dqn.3	-0.580221	0.0107078	-0.618179	-0.574913	0.0217415	-0.574913	0.0217415	0.314176
VGLL4|uc010hdx.1	0.681607	0.00422983	-0.0306449	0.686682	0.0250662	0.686682	0.0250662	0.336501
VHL|uc003bvc.3	0.235839	0.464411	-0.617024	0.252012	0.565162	0.252012	0.565162	0.939775
VILL|uc003chl.3	-0.261665	0.69088	-0.459288	-0.230989	0.762427	-0.230989	0.762427	0.969425
VIM|uc001iou.2	0.402852	3.65e-07	-0.119	0.402852	2.09e-08	0.402852	3.65e-07	5.45e-05
VIMP|uc021sxu.1	0.0419862	0.853029	1.98973	0.0424728	0.815179	0.0419862	0.853029	0.977749
VIPAS39|uc001xtu.2	-0.0519139	0.867477	0.187805	-0.0442626	0.901876	-0.0442626	0.901876	0.984335
VIT|uc002rpl.3	-0.930884	0.230317	-0.554204	-0.92688	0.250448	-0.92688	0.250448	0.826147
VKORC1|uc002eas.3	0.339994	0.04281	0.237032	0.341	0.073034	0.341	0.073034	0.559329
VKORC1L1|uc003tul.3	0.24639	0.513579	0.879743	0.251651	0.530255	0.251651	0.530255	0.933045
VLDLR|uc003zhk.1	0.146529	0.651344	0.078578	0.143326	0.678357	0.143326	0.678357	0.964025
VMA21|uc004feu.3	-0.175972	0.61911	0.361305	-0.166196	0.661526	-0.166196	0.661526	0.961936
VMAC|uc002mds.4	-0.545354	0.578163	-0.53711	-0.478206	0.674421	-0.478206	0.674421	0.96383
VMP1|uc002ixu.4	-0.174186	0.404871	0.878495	-0.169209	0.436257	-0.169209	0.436257	0.90856
VPRBP|uc003dbe.2	-0.256626	0.486402	-0.705813	-0.249313	0.594322	-0.249313	0.594322	0.946066
VPS11|uc010ryx.2	-0.260991	0.318338	0.184026	-0.261531	0.399507	-0.261531	0.399507	0.899665
VPS13A|uc004akr.3	-0.314783	0.646177	-3.85563	-0.336113	0.717591	-0.336113	0.717591	0.969084
VPS13B|uc003yiv.4	0.857025	0.0725077	-1.7097	0.875209	0.197636	0.875209	0.197636	0.77829
VPS13C|uc002agz.3	0.0474752	0.86414	-1.39601	0.058343	0.891792	0.058343	0.891792	0.983576
VPS13D|uc001atv.3	-0.143419	0.680574	-2.0436	-0.138614	0.752923	-0.138614	0.752923	0.969425
VPS16|uc002whe.3	0.0694909	0.810023	0.223439	0.0781773	0.825028	0.0781773	0.825028	0.974217
VPS18|uc001zne.3	-0.0606733	0.77756	-0.409593	-0.0618132	0.831545	-0.0618132	0.831545	0.974217
VPS25|uc002ibi.3	-0.0943844	0.672352	1.12401	-0.0953716	0.679857	-0.0953716	0.679857	0.964473
VPS26A|uc001jpb.3	0.202807	0.506001	-0.191802	0.216011	0.583463	0.216011	0.583463	0.944642
VPS26B|uc001qhe.3	-0.179812	0.565541	-1.20529	-0.179812	0.642697	-0.179812	0.642697	0.956926
VPS28|uc003zct.1	-0.0387185	0.837425	1.52748	-0.0345493	0.843102	-0.0345493	0.843102	0.976147
VPS29|uc001tqx.3	0.269389	0.349921	2.18276	0.272601	0.255924	0.269389	0.349921	0.884603
VPS33A|uc001ucd.3	-0.166456	0.573625	0.947985	-0.157648	0.604933	-0.157648	0.604933	0.949111
VPS33B|uc002bqp.1	-0.210723	0.663307	-0.486464	-0.196916	0.737497	-0.196916	0.737497	0.969293
VPS35|uc002eef.4	0.122554	0.55704	-0.0318436	0.12163	0.610163	0.12163	0.610163	0.951153
VPS36|uc001vgs.3	0.109531	0.750412	0.578731	0.123863	0.75113	0.123863	0.75113	0.969425
VPS37A|uc003wxj.3	0.311173	0.335289	-0.317734	0.316836	0.443182	0.316836	0.443182	0.910677
VPS37B|uc001udl.3	0.744145	0.020923	0.306748	0.756513	0.046743	0.756513	0.046743	0.45241
VPS37C|uc001nqv.1	0.465899	0.114105	0.594766	0.472237	0.167353	0.472237	0.167353	0.741423
VPS37D|uc003tyr.3	1.31662	0.209259	1.31461	1.38049	0.227407	1.38049	0.227407	0.803138
VPS39|uc001zpc.3	-0.302653	0.184674	-0.889011	-0.296347	0.286298	-0.296347	0.286298	0.849234
VPS41|uc003tgy.3	-0.276674	0.319024	0.138614	-0.276674	0.352589	-0.276674	0.352589	0.885013
VPS45|uc001etp.3	-0.139226	0.686305	0.243971	-0.139226	0.731884	-0.139226	0.731884	0.969084
VPS4A|uc002eww.3	0.230374	0.264069	-0.0284634	0.231084	0.339591	0.231084	0.339591	0.878005
VPS4B|uc002lix.3	-0.435455	0.133227	0.359569	-0.435455	0.163071	-0.435455	0.163071	0.736626
VPS51|uc001ocr.2	0.786537	0.00101687	0.0231042	0.791495	0.00612388	0.791495	0.00612388	0.155674
VPS53|uc010cjo.2	-0.089031	0.747041	-0.495224	-0.089031	0.793151	-0.089031	0.793151	0.972266
VPS54|uc002scq.3	-0.410988	0.564682	-1.03931	-0.369764	0.647977	-0.369764	0.647977	0.957984
VPS72|uc001exe.2	0.00702045	0.968852	0.624562	0.0148417	0.952673	0.00702045	0.968852	0.992577
VPS8|uc003fpb.1	0.0240828	0.937722	-0.46158	0.0240828	0.939806	0.0240828	0.939806	0.989436
VPS9D1|uc002fom.1	0.82734	0.0529221	-0.731616	0.839304	0.150653	0.839304	0.150653	0.721952
VRK1|uc001yft.3	0.265452	0.674433	1.14648	0.284469	0.650126	0.265452	0.674433	0.96383
VRK2|uc002rzv.3	0.265906	0.550713	1.18094	0.277141	0.519246	0.265906	0.550713	0.938317
VRK3|uc002prh.1	-0.230658	0.527999	0.705895	-0.221449	0.574755	-0.221449	0.574755	0.941705
VSIG10|uc001tws.3	-0.369658	0.627992	-0.774364	-0.321882	0.705633	-0.321882	0.705633	0.969084
VSTM2L|uc002xhk.4	0.38093	0.626822	0.545918	0.461224	0.635992	0.461224	0.635992	0.955871
VSTM4|uc001jhf.2	0.281976	0.406553	0.364617	0.292813	0.46098	0.292813	0.46098	0.914946
VTA1|uc003qiw.3	0.24248	0.294671	1.34108	0.246837	0.275173	0.24248	0.294671	0.857543
VTI1A|uc001kzz.3	-0.340248	0.366644	-0.318782	-0.328906	0.440943	-0.328906	0.440943	0.90986
VTI1B|uc001xjt.3	0.765822	0.0447875	-1.19383	0.774096	0.127947	0.774096	0.127947	0.688144
VTN|uc002hbc.3	1.14389	0.422904	2.92354	1.26688	0.234446	1.14389	0.422904	0.9075
VTRNA1-1|uc011czv.1	1.78669	0.249186	2.66882	1.82727	0.119192	1.78669	0.249186	0.823701
VTRNA1-2|uc011czw.1	1.37291	0.396426	5.469	1.37409	0.00157932	1.37291	0.396426	0.897546
VWA5A|uc001pzt.3	-0.194416	0.778609	0.610012	-0.171022	0.851337	-0.171022	0.851337	0.977202
VWA8|uc001uyj.3	0.285796	0.675482	-1.21844	0.30982	0.740004	0.30982	0.740004	0.969293
VWA9|uc010uja.2	-0.190674	0.614912	0.702113	-0.180081	0.663174	-0.180081	0.663174	0.962435
VWF|uc001qnn.1	0.591144	0.711273	-0.814285	0.57673	0.781916	0.57673	0.781916	0.971931
WAC-AS1|uc001iuc.3	0.802693	0.238303	-0.980392	0.850669	0.380621	0.850669	0.380621	0.892047
WAC|uc001iuf.3	-0.266423	0.226595	-0.315964	-0.264095	0.316913	-0.264095	0.316913	0.863307
WAPAL|uc001kdo.3	0.190451	0.449368	-0.0138601	0.19446	0.519712	0.19446	0.519712	0.932234
WARS|uc001yhl.1	0.102738	0.644841	0.340756	0.101387	0.311822	0.102738	0.644841	0.957984
WARS2|uc001ehn.3	0.96277	0.0870515	1.20226	0.979306	0.105577	0.979306	0.105577	0.638572
WASF1|uc003pty.1	0.180229	0.653066	0.81815	0.190831	0.647238	0.180229	0.653066	0.959225
WASF2|uc001bof.2	-0.169	0.723997	-3.95002	-0.163594	0.797613	-0.163594	0.797613	0.973942
WASF3|uc001uqv.3	-0.107227	0.796693	-1.07522	-0.105826	0.844934	-0.105826	0.844934	0.976961
WASL|uc003vkz.3	-0.0162641	0.923673	0.546766	-0.0120439	0.950188	-0.0120439	0.950188	0.990967
WBP11|uc001rci.3	0.240056	0.587175	-1.51299	0.263479	0.684877	0.263479	0.684877	0.965327
WBP1L|uc001kwf.4	-0.719765	0.0182992	-2.15335	-0.714726	0.0666242	-0.714726	0.0666242	0.535305
WBP2|uc002jps.3	0.177731	0.302114	0.792261	0.179667	0.341658	0.179667	0.341658	0.880211
WBP4|uc001uxt.3	-0.0984226	0.803972	0.702057	-0.0889226	0.849205	-0.0889226	0.849205	0.977202
WBP5|uc004ekg.3	0.171038	0.52959	1.85216	0.17084	0.441881	0.171038	0.52959	0.933045
WBSCR16|uc003ubr.3	-0.640609	0.0995348	-0.0397998	-0.629371	0.135468	-0.629371	0.135468	0.700218
WBSCR17|uc003tvy.4	-1.29223	0.0301066	-2.72344	-1.32944	0.0616793	-1.32944	0.0616793	0.514536
WBSCR22|uc003tyt.3	-0.4676	0.0414108	1.03301	-0.46513	0.040133	-0.4676	0.0414108	0.428576
WBSCR27|uc003tzj.2	-0.513725	0.229023	1.09372	-0.500251	0.24967	-0.500251	0.24967	0.824795
WDFY1|uc002vnq.3	-0.518554	0.00263065	-0.0363123	-0.514664	0.00813656	-0.514664	0.00813656	0.184973
WDFY2|uc001vfp.3	0.920446	0.0303143	0.190409	0.931887	0.0851945	0.931887	0.0851945	0.590268
WDFY3|uc003hpd.3	-0.321956	0.334863	-1.93072	-0.321956	0.462365	-0.321956	0.462365	0.914946
WDHD1|uc001xbm.2	0.662786	0.239709	0.538113	0.68228	0.296159	0.68228	0.296159	0.857555
WDPCP|uc002sch.3	0.66175	0.495642	0.0290223	0.714512	0.548665	0.714512	0.548665	0.938317
WDR1|uc021xlv.1	0.317632	0.00259776	0.390131	0.317632	0.00174447	0.317632	0.00259776	0.0870209
WDR11|uc021pzt.1	-0.103573	0.682791	-0.162117	-0.096668	0.73415	-0.096668	0.73415	0.969084
WDR12|uc002uzl.3	0.881821	0.117892	-0.171819	0.899921	0.216197	0.899921	0.216197	0.794692
WDR13|uc004dkj.2	0.0844492	0.721667	0.125109	0.0870518	0.748707	0.0870518	0.748707	0.969425
WDR18|uc002lqm.1	-0.150743	0.554321	0.626579	-0.147688	0.577549	-0.147688	0.577549	0.941862
WDR19|uc003gtv.3	0.188831	0.634818	0.165126	0.201053	0.677737	0.201053	0.677737	0.963855
WDR20|uc010txu.2	0.135565	0.782177	0.794234	0.143573	0.763727	0.135565	0.782177	0.971931
WDR24|uc002ciz.1	0.182438	0.658096	-1.14438	0.199255	0.72576	0.199255	0.72576	0.969084
WDR25|uc001yhn.3	0.0136439	0.965126	0.640648	0.0284889	0.938141	0.0136439	0.965126	0.992228
WDR26|uc001hop.4	0.160263	0.41053	-0.0920701	0.166469	0.485056	0.166469	0.485056	0.921483
WDR27|uc003qwx.3	0.0837975	0.87444	-1.87665	0.175603	0.904189	0.175603	0.904189	0.984872
WDR3|uc010oxe.1	-0.175607	0.58608	0.294102	-0.170631	0.645668	-0.170631	0.645668	0.957984
WDR31|uc004bhe.3	-0.319995	0.716452	0.260623	-0.259656	0.797911	-0.259656	0.797911	0.973942
WDR33|uc002tpg.2	-0.481421	0.143812	-0.12062	-0.474191	0.21138	-0.474191	0.21138	0.793356
WDR34|uc004bvq.1	0.0870272	0.769115	0.10528	0.0935277	0.784554	0.0935277	0.784554	0.971931
WDR35|uc002rdi.3	-0.645268	0.315418	-0.573149	-0.631455	0.386828	-0.631455	0.386828	0.894404
WDR36|uc003kpd.3	0.34749	0.192679	0.568699	0.353146	0.247685	0.353146	0.247685	0.822657
WDR37|uc001igf.1	1.0636	0.0172579	-0.898573	1.06982	0.0951023	1.06982	0.0951023	0.61418
WDR4|uc002zci.4	0.201977	0.720041	-0.535172	0.221818	0.764616	0.221818	0.764616	0.969425
WDR41|uc003kff.1	0.25419	0.384499	0.698082	0.254245	0.404613	0.254245	0.404613	0.901629
WDR43|uc002rmo.2	0.273629	0.309736	1.22621	0.272204	0.306369	0.273629	0.309736	0.863307
WDR44|uc004eqn.3	-0.454671	0.299078	-0.80011	-0.452017	0.412398	-0.452017	0.412398	0.903032
WDR45|uc004dmk.1	-0.545959	0.186726	-1.91058	-0.545959	0.300123	-0.545959	0.300123	0.85922
WDR45B|uc002kfq.3	0.329773	0.392253	-1.57168	0.329773	0.522224	0.329773	0.522224	0.932831
WDR47|uc001dwl.3	-0.53738	0.135097	-0.494609	-0.536442	0.222197	-0.536442	0.222197	0.798291
WDR48|uc003cit.3	-0.788391	0.0136443	0.0536949	-0.781933	0.0291757	-0.781933	0.0291757	0.361004
WDR5|uc004cey.3	-0.707698	0.175186	-2.41888	-0.694885	0.275377	-0.694885	0.275377	0.840505
WDR53|uc003fwt.3	-0.505328	0.496534	1.26738	-0.461304	0.538061	-0.461304	0.538061	0.935925
WDR54|uc002slb.3	0.0140472	0.969033	1.33994	0.0355349	0.938979	0.0140472	0.969033	0.992577
WDR55|uc003lgr.4	-0.349711	0.245653	0.638246	-0.33798	0.266374	-0.33798	0.266374	0.836843
WDR59|uc002fdh.1	-0.210904	0.635875	-0.976617	-0.201888	0.724422	-0.201888	0.724422	0.969084
WDR5B|uc003efa.1	-0.101803	0.919173	-0.749035	-0.0553059	0.965675	-0.0553059	0.965675	0.992228
WDR6|uc003cvj.2	0.241558	0.187662	-0.363174	0.242196	0.275036	0.242196	0.275036	0.840189
WDR60|uc003woe.4	0.306147	0.539507	-0.522341	0.317043	0.619779	0.317043	0.619779	0.954309
WDR61|uc002bdn.3	-0.467946	0.098774	1.23969	-0.466917	0.0867329	-0.467946	0.098774	0.624407
WDR62|uc002odd.2	1.71338	0.0972775	-0.312037	1.72232	0.164531	1.72232	0.164531	0.739374
WDR63|uc001dkt.3	-0.224119	0.816357	0.00357011	-0.132079	0.902209	-0.132079	0.902209	0.984335
WDR67|uc003ypp.2	-0.339319	0.6753	0.904263	-0.292775	0.719132	-0.292775	0.719132	0.969084
WDR7|uc002lgk.1	0.323014	0.449481	-0.975699	0.337293	0.561799	0.337293	0.561799	0.939775
WDR70|uc003jkv.3	0.244394	0.608094	0.243092	0.265155	0.638982	0.265155	0.638982	0.956016
WDR73|uc002bkw.2	-0.507923	0.265143	0.339375	-0.49991	0.298957	-0.49991	0.298957	0.85922
WDR74|uc001nvm.2	0.0694804	0.832147	0.688296	0.07909	0.827091	0.0694804	0.832147	0.974217
WDR75|uc002uql.1	0.253801	0.419317	0.927756	0.262438	0.439496	0.262438	0.439496	0.909401
WDR76|uc001zti.2	-1.08377	0.0909409	-0.040337	-1.0877	0.0963245	-1.0877	0.0963245	0.616901
WDR77|uc001ebb.3	0.588684	0.0318788	1.03765	0.590209	0.0416392	0.590209	0.0416392	0.430112
WDR78|uc001dcx.3	-1.73683	0.0600713	-0.00931891	-1.66809	0.0988896	-1.66809	0.0988896	0.624771
WDR81|uc002ftj.2	-0.43902	0.0937023	-1.0181	-0.431278	0.193788	-0.431278	0.193788	0.773842
WDR82|uc003ddl.2	-0.109075	0.722738	-2.07428	-0.109075	0.791895	-0.109075	0.791895	0.972266
WDR83|uc010dyw.3	-0.445906	0.462058	0.465039	-0.420681	0.515124	-0.420681	0.515124	0.930946
WDR83OS|uc002mud.2	-0.38944	0.0479034	0.902831	-0.386515	0.0402778	-0.38944	0.0479034	0.457464
WDR85|uc004cnk.1	0.302588	0.515543	-0.112787	0.311888	0.5847	0.311888	0.5847	0.944642
WDR89|uc001xgi.4	0.291938	0.683607	0.703671	0.313446	0.675923	0.291938	0.683607	0.965036
WDR90|uc002cii.1	1.65999	0.0123702	-1.40271	1.71264	0.0904323	1.71264	0.0904323	0.602116
WDR91|uc003vsp.2	0.329883	0.604355	-0.319093	0.363958	0.656495	0.363958	0.656495	0.960073
WDR92|uc002see.2	-0.872736	0.092282	0.186871	-0.845859	0.134677	-0.845859	0.134677	0.698517
WDSUB1|uc002ual.4	-0.302929	0.597991	1.31283	-0.276739	0.628778	-0.276739	0.628778	0.955685
WDTC1|uc009vst.3	-0.0210677	0.934121	-0.662144	-0.0144455	0.954018	-0.0144455	0.954018	0.991356
WDYHV1|uc003yqn.1	0.640221	0.368063	0.575214	0.665298	0.416633	0.665298	0.416633	0.90381
WEE1|uc001mhs.3	0.341516	0.331208	0.385133	0.355033	0.400024	0.355033	0.400024	0.899886
WFS1|uc003gix.3	0.130657	0.559442	-0.164176	0.137331	0.622448	0.137331	0.622448	0.954309
WHAMM|uc002bje.3	0.10292	0.843839	-1.36707	0.12214	0.863919	0.12214	0.863919	0.979951
WHSC1|uc003gdz.4	1.19909	0.00310721	-1.4305	1.20305	0.0269374	1.20305	0.0269374	0.348147
WHSC1L1|uc003xli.3	-0.0367218	0.925219	-0.952937	-0.0248816	0.946166	-0.0248816	0.946166	0.990567
WIBG|uc001sif.1	-0.649626	0.123573	0.400959	-0.649626	0.170156	-0.649626	0.170156	0.744762
WIPF1|uc002uiz.3	0.245024	0.387093	0.0890322	0.253734	0.462324	0.253734	0.462324	0.914946
WIPF2|uc002hug.1	-0.358636	0.236321	-0.985744	-0.357478	0.35725	-0.357478	0.35725	0.886162
WIPI1|uc010dey.3	-0.22427	0.361206	0.380414	-0.22427	0.39451	-0.22427	0.39451	0.896452
WIPI2|uc003snv.3	0.162155	0.381347	-0.0814704	0.165429	0.461866	0.165429	0.461866	0.914946
WISP1|uc003yub.3	0.100326	0.821252	0.301395	0.113057	0.820602	0.100326	0.821252	0.974217
WISP2|uc002xmp.3	-0.886195	0.199388	1.07382	-0.863625	0.160922	-0.886195	0.199388	0.780266
WIZ|uc002nbb.4	-0.128371	0.789432	-2.84151	-0.122765	0.830982	-0.122765	0.830982	0.974217
WLS|uc001dee.3	0.236786	0.148012	1.6806	0.238269	0.143651	0.236786	0.148012	0.71795
WNK1|uc031qfk.1	-0.386086	0.0207512	-0.989529	-0.385354	0.0539358	-0.385354	0.0539358	0.48468
WNK4|uc002ibj.3	0.02655	0.897324	-0.537566	0.0351896	0.90676	0.0351896	0.90676	0.984872
WNT11|uc001oxe.3	2.16658	0.0167834	1.4894	2.24691	0.0349359	2.24691	0.0349359	0.395022
WNT2|uc003viz.3	-0.0507324	0.85095	1.35869	-0.0535822	0.858771	-0.0535822	0.858771	0.978783
WNT5A|uc010hmw.4	-0.0599704	0.800211	0.100213	-0.0563668	0.826884	-0.0563668	0.826884	0.974217
WNT5B|uc001qjk.3	0.63159	0.00343164	-0.411413	0.636157	0.0203517	0.636157	0.0203517	0.303526
WNT9A|uc001hri.2	-1.64544	0.0687297	-0.669489	-1.63262	0.09087	-1.63262	0.09087	0.603401
WRAP53|uc010vuh.2	1.00935	0.0839186	0.776466	1.04181	0.124593	1.04181	0.124593	0.678696
WRAP73|uc001ako.3	0.412849	0.292617	0.93557	0.425221	0.306279	0.425221	0.306279	0.863307
WRB|uc002yxs.3	-0.117942	0.744507	0.583721	-0.113537	0.771615	-0.113537	0.771615	0.969963
WRN|uc003xio.4	0.512303	0.35026	-0.11478	0.522463	0.449519	0.522463	0.449519	0.911747
WRNIP1|uc003mtz.3	0.682173	0.0150677	0.532853	0.687806	0.030734	0.687806	0.030734	0.368431
WSB1|uc002gzd.1	1.8134	7.35e-08	-1.35138	1.82802	0.00143231	1.82802	0.00143231	0.0566234
WSB2|uc001twr.2	0.718677	0.00477069	-1.2584	0.723402	0.0292218	0.723402	0.0292218	0.361004
WTAP|uc003qsl.4	-0.0392167	0.87426	1.40125	-0.0297718	0.908383	-0.0297718	0.908383	0.984984
WTIP|uc002nvm.3	-0.263525	0.668599	-2.02182	-0.254516	0.733764	-0.254516	0.733764	0.969084
WWC1|uc011den.2	-0.888851	0.469555	-0.305122	-0.686665	0.641321	-0.686665	0.641321	0.956824
WWC2|uc010irx.3	0.816629	0.0143088	-1.0613	0.827174	0.0881811	0.827174	0.0881811	0.597111
WWC3|uc004csx.4	-0.38157	0.396656	-1.74042	-0.376965	0.500906	-0.376965	0.500906	0.924284
WWOX|uc002ffk.3	0.547013	0.419404	1.19587	0.55616	0.409049	0.547013	0.419404	0.905218
WWP1|uc003ydt.3	0.136812	0.811659	-1.84303	0.189623	0.859421	0.189623	0.859421	0.978783
WWP2|uc002exv.2	0.260888	0.313814	-0.888746	0.272237	0.447364	0.272237	0.447364	0.911429
WWTR1|uc021xfm.1	-0.0241705	0.871438	0.689821	-0.0229693	0.885903	-0.0229693	0.885903	0.983576
XAB2|uc002mgx.3	0.0398917	0.857313	-0.344554	0.0446965	0.8755	0.0446965	0.8755	0.982215
XAF1|uc002gdn.3	-0.411366	0.29543	-0.554264	-0.401011	0.100151	-0.411366	0.29543	0.857543
XBP1|uc021wnp.1	-0.394727	0.0216311	-0.227449	-0.395567	0.0394698	-0.395567	0.0394698	0.417601
XG|uc004cqp.3	0.926993	0.480299	3.0085	0.973905	0.281121	0.926993	0.480299	0.921483
XIAP|uc010nqu.3	0.69072	0.15641	-1.45427	0.703363	0.316702	0.703363	0.316702	0.863307
XKR8|uc001bph.1	0.0523025	0.880126	-0.218581	0.0763892	0.88141	0.0763892	0.88141	0.982702
XPA|uc004axr.4	-0.575297	0.366602	0.495142	-0.539207	0.420383	-0.539207	0.420383	0.906089
XPC|uc011ave.2	0.030205	0.878065	-0.124407	0.0386484	0.885891	0.0386484	0.885891	0.983576
XPNPEP1|uc001kyp.2	-0.165396	0.425413	0.106642	-0.161065	0.492258	-0.161065	0.492258	0.922486
XPNPEP2|uc004eut.1	-1.72682	0.068657	-1.09893	-1.76874	0.0834462	-1.76874	0.0834462	0.585628
XPNPEP3|uc003azh.3	-0.0192206	0.964979	0.148512	0	0.995035	0	0.995035	0.997603
XPO1|uc002sbj.3	0.0685601	0.731617	-0.599682	0.0711627	0.771056	0.0711627	0.771056	0.96981
XPO4|uc001unq.4	-0.0458211	0.887768	-0.251752	-0.0361676	0.920935	-0.0361676	0.920935	0.985849
XPO5|uc003ovp.3	0.19243	0.461703	-0.314588	0.197636	0.546101	0.197636	0.546101	0.937684
XPO6|uc002dpa.2	0.0779917	0.713852	-1.87823	0.0850819	0.780653	0.0850819	0.780653	0.971931
XPO7|uc003xaa.4	0	0.996557	-0.178316	0	0.988653	0	0.996557	0.998135
XPOT|uc001ssb.3	-0.626143	0.105783	-3.05785	-0.622355	0.192304	-0.622355	0.192304	0.77113
XPR1|uc001goi.3	-0.849456	0.00760737	0.41908	-0.838885	0.0112618	-0.838885	0.0112618	0.217625
XRCC1|uc002owt.2	0.128033	0.712059	0.425994	0.139244	0.722287	0.139244	0.722287	0.969084
XRCC2|uc003wld.3	0.945733	0.524689	-0.712356	1.07393	0.62684	1.07393	0.62684	0.955685
XRCC4|uc003kib.3	-0.549917	0.431153	1.50458	-0.526503	0.437279	-0.526503	0.437279	0.90856
XRCC5|uc002vfy.3	-0.140406	0.327721	0.343499	-0.140406	0.353562	-0.140406	0.353562	0.885017
XRCC6|uc003bao.1	0.424614	0.563519	-5.1348	0.419809	0.702533	0.419809	0.702533	0.969084
XRN1|uc003eus.3	-0.0708966	0.796558	-0.79468	-0.066353	0.85657	-0.066353	0.85657	0.978563
XRN2|uc002wsf.1	0.242456	0.236784	0.628362	0.245321	0.293484	0.245321	0.293484	0.856371
XRRA1|uc009yub.3	-1.55941	0.0149123	-1.62108	-1.57957	0.0303876	-1.57957	0.0303876	0.365941
XXYLT1|uc003fum.4	0.0423021	0.878403	0.337334	0.0423021	0.881583	0.0423021	0.881583	0.982702
XYLB|uc003cic.2	-0.249027	0.67469	0.603239	-0.229207	0.7105	-0.229207	0.7105	0.969084
XYLT1|uc002dfa.3	0.280217	0.161	-0.50468	0.279853	0.245271	0.279853	0.245271	0.820341
XYLT2|uc002iqo.3	-0.0899683	0.73024	-0.340961	-0.0899683	0.781166	-0.0899683	0.781166	0.971931
YAE1D1|uc003thc.4	-0.340945	0.519419	1.07966	-0.330587	0.561635	-0.330587	0.561635	0.939775
YAF2|uc001rmw.3	-0.227367	0.573565	1.14454	-0.209349	0.620464	-0.209349	0.620464	0.954309
YAP1|uc001pgt.3	0.174406	0.351774	-0.400272	0.176229	0.4377	0.176229	0.4377	0.90856
YARS|uc001bvy.1	0.188289	0.185218	0.807953	0.188289	0.19673	0.188289	0.19673	0.776788
YARS2|uc001rli.3	-0.038577	0.892876	0.809762	-0.0377762	0.920263	-0.0377762	0.920263	0.985849
YBEY|uc002ziv.3	-0.858901	0.162373	0.780409	-0.847254	0.158771	-0.858901	0.162373	0.736395
YBX3|uc001qyt.3	-0.235796	0.625245	-3.40384	-0.226187	0.707343	-0.226187	0.707343	0.969084
YBX3P1|uc010vfr.1	-0.432273	0.419424	0.464342	-0.415647	0.469391	-0.415647	0.469391	0.917751
YDJC|uc002zvb.2	0.698824	0.0521098	0.695295	0.714231	0.086258	0.714231	0.086258	0.593108
YEATS2|uc003fly.2	0.0532067	0.82998	-1.35757	0.0616151	0.859321	0.0616151	0.859321	0.978783
YEATS4|uc001sux.3	-0.221034	0.657869	1.18386	-0.20422	0.684009	-0.20422	0.684009	0.965036
YES1|uc002kky.3	0.292018	0.563058	-1.49382	0.311237	0.66815	0.311237	0.66815	0.96344
YIF1A|uc001ohk.4	-0.0384011	0.813647	1.03757	-0.0384011	0.820046	-0.0384011	0.820046	0.974217
YIF1B|uc002ohz.2	0.254625	0.135543	1.08664	0.255664	0.140773	0.255664	0.140773	0.708014
YIPF1|uc001cvu.3	0.16679	0.642613	0.875245	0.168822	0.641413	0.16679	0.642613	0.956926
YIPF2|uc002mqc.3	-0.12606	0.583746	1.02459	-0.127186	0.594353	-0.127186	0.594353	0.946066
YIPF3|uc003ovl.2	0.0413428	0.791072	1.02126	0.0413428	0.778206	0.0413428	0.791072	0.972105
YIPF4|uc002rok.3	-0.325699	0.230595	0.807685	-0.326468	0.242989	-0.326468	0.242989	0.81703
YIPF5|uc003lnl.5	-0.255668	0.130481	0.468867	-0.255668	0.149933	-0.255668	0.149933	0.721952
YIPF6|uc004dwz.3	-0.245864	0.39666	0.462967	-0.24482	0.447844	-0.24482	0.447844	0.911486
YKT6|uc003tkm.3	0.0668555	0.733904	-0.898135	0.0705309	0.779425	0.0705309	0.779425	0.971931
YLPM1|uc001xqj.4	-0.21328	0.425811	-0.716334	-0.211069	0.520975	-0.211069	0.520975	0.932831
YME1L1|uc001itj.3	-0.143447	0.456787	-0.21431	-0.143447	0.515117	-0.143447	0.515117	0.930946
YOD1|uc001hfe.1	-0.309874	0.681026	-0.642654	-0.273943	0.758838	-0.273943	0.758838	0.969425
YPEL1|uc002zvl.3	-0.101761	0.936519	-1.52634	0	0.973076	0	0.973076	0.993373
YPEL2|uc002ixm.1	-0.204105	0.617091	0.0378316	-0.187311	0.711414	-0.187311	0.711414	0.969084
YPEL3|uc002dwm.3	-0.110783	0.71074	0.371093	-0.102164	0.763562	-0.102164	0.763562	0.969425
YPEL5|uc002rmz.4	0.0563814	0.809512	-0.371141	0.0617868	0.830243	0.0617868	0.830243	0.974217
YRDC|uc001cca.1	0.122026	0.70548	0.666031	0.128032	0.712338	0.128032	0.712338	0.969084
YTHDC2|uc003kqn.3	-0.449789	0.288262	-0.841295	-0.449789	0.387606	-0.449789	0.387606	0.894404
YTHDF1|uc002yeh.3	0.141818	0.572276	0.407242	0.146023	0.620422	0.146023	0.620422	0.954309
YTHDF2|uc021okf.1	0.291737	0.328904	0.202835	0.300459	0.408501	0.300459	0.408501	0.902755
YTHDF3|uc003xuz.4	0.525537	0.0174736	0.181409	0.529171	0.0456	0.529171	0.0456	0.447056
YWHAB|uc002xmu.3	0.413421	0.0100412	-0.552647	0.415709	0.0372784	0.415709	0.0372784	0.405313
YWHAE|uc002fsj.3	-0.969395	0.0170835	-4.21728	-0.982007	0.0654906	-0.982007	0.0654906	0.532719
YWHAG|uc011kgj.1	0.32533	0.0124432	0.292328	0.324629	0.0224589	0.324629	0.0224589	0.318117
YWHAH|uc003alz.3	0.368075	0.0199792	1.07964	0.369827	0.0183043	0.368075	0.0199792	0.300463
YWHAQ|uc002qzx.3	0.287962	0.0536779	-0.343315	0.287962	0.0870821	0.287962	0.0870821	0.596135
YY1|uc001ygy.2	0.489436	0.021086	0.0456837	0.497707	0.05565	0.497707	0.05565	0.489693
ZADH2|uc002llx.3	0.240536	0.460677	-0.022541	0.250862	0.537238	0.250862	0.537238	0.935925
ZAK|uc002uhz.3	0.877488	0.0154695	1.35832	0.877778	0.0208255	0.877778	0.0208255	0.305037
ZBED3|uc003kev.1	0.0403319	0.946372	0.649565	0.0794626	0.933389	0.0403319	0.946372	0.990615
ZBED4|uc003bix.2	-0.361185	0.564944	-1.42456	-0.353377	0.641925	-0.353377	0.641925	0.956824
ZBED5-AS1|uc001mjl.2	-1.56259	0.167683	-0.405872	-1.48144	0.225363	-1.48144	0.225363	0.80057
ZBED5|uc009ygh.3	-0.104536	0.769476	0.468021	-0.0909352	0.815165	-0.0909352	0.815165	0.974217
ZBED6|uc021phs.1	-0.78291	0.214573	-1.71702	-0.7721	0.312001	-0.7721	0.312001	0.863307
ZBTB1|uc010aqg.3	-0.461967	0.206132	0.0110633	-0.458652	0.280854	-0.458652	0.280854	0.845701
ZBTB10|uc003ybx.5	0.212581	0.703871	0.480384	0.244613	0.718711	0.244613	0.718711	0.969084
ZBTB11|uc003dve.4	0.344063	0.414112	-0.140431	0.35798	0.506582	0.35798	0.506582	0.926311
ZBTB14|uc010dkp.3	0.605952	0.348641	0.650314	0.649715	0.395419	0.649715	0.395419	0.897171
ZBTB17|uc001axl.4	0.0583941	0.862871	-0.200204	0.0736765	0.872997	0.0736765	0.872997	0.981473
ZBTB18|uc031psv.1	0.213798	0.692262	0.167403	0.214382	0.729112	0.214382	0.729112	0.969084
ZBTB2|uc003qoh.3	0.258531	0.613399	-1.09649	0.296449	0.693082	0.296449	0.693082	0.967012
ZBTB20|uc003ebi.3	-1.04115	0.00242392	-0.09288	-1.03419	0.0063025	-1.03419	0.0063025	0.158714
ZBTB21|uc002yzy.4	0.0379827	0.905433	-0.405935	0.0618549	0.898845	0.0379827	0.905433	0.984872
ZBTB24|uc003ptl.1	0.0729813	0.904391	0.143015	0.104516	0.871842	0.0729813	0.904391	0.984872
ZBTB25|uc001xhf.3	-0.546183	0.439157	0.800918	-0.502766	0.499561	-0.502766	0.499561	0.924284
ZBTB26|uc004bnk.3	-0.15507	0.827885	0.84196	-0.0935508	0.919858	-0.0935508	0.919858	0.985849
ZBTB3|uc001nuz.3	-0.238548	0.643105	1.94334	-0.22569	0.669008	-0.22569	0.669008	0.96344
ZBTB33|uc004esn.1	-0.0379305	0.917326	0.144288	-0.0304922	0.959946	-0.0304922	0.959946	0.992092
ZBTB34|uc004bqm.4	0.443741	0.607972	-1.63389	0.575873	0.684401	0.575873	0.684401	0.965036
ZBTB37|uc009wwp.1	-0.378012	0.746906	-0.808686	-0.258038	0.835771	-0.258038	0.835771	0.974217
ZBTB38|uc003etw.3	0.367978	0.0519302	-0.327221	0.367836	0.117544	0.367836	0.117544	0.66373
ZBTB4|uc002ghd.4	0.306623	0.0937709	-1.0567	0.308394	0.202234	0.308394	0.202234	0.783929
ZBTB40|uc001bfu.2	-0.0954347	0.848302	-0.89887	-0.0756352	0.891511	-0.0756352	0.891511	0.983576
ZBTB41|uc001gtx.1	0.423774	0.356119	0.392985	0.44365	0.405544	0.44365	0.405544	0.901629
ZBTB43|uc010mxf.3	-0.207434	0.64195	-0.710567	-0.192215	0.721864	-0.192215	0.721864	0.969084
ZBTB44|uc001qgb.4	-0.321533	0.585908	-1.65386	-0.291886	0.695809	-0.291886	0.695809	0.967067
ZBTB45|uc002qtd.3	-0.0487601	0.922466	-1.36648	-0.0353095	0.950788	-0.0353095	0.950788	0.990967
ZBTB46|uc002ygv.2	-0.862354	0.348569	-1.77138	-0.841333	0.461628	-0.841333	0.461628	0.914946
ZBTB47|uc003clu.2	0.266898	0.258796	-1.11505	0.268768	0.373466	0.268768	0.373466	0.889195
ZBTB48|uc001anx.3	-1.0893	0.149832	-1.12885	-1.0833	0.236473	-1.0833	0.236473	0.812215
ZBTB49|uc003ghu.3	-0.205354	0.821625	-0.48193	-0.157323	0.907057	-0.157323	0.907057	0.984872
ZBTB5|uc003zzx.3	0.158215	0.734778	-0.489781	0.176233	0.776097	0.176233	0.776097	0.971931
ZBTB6|uc004bnh.4	-0.0594622	0.864964	1.29479	-0.0498526	0.912953	-0.0498526	0.912953	0.984984
ZBTB7A|uc002lzi.3	0.475171	0.00897872	0.00888407	0.477086	0.0283059	0.477086	0.0283059	0.355577
ZBTB7B|uc010peq.3	0.211377	0.544113	-1.19588	0.224568	0.644262	0.224568	0.644262	0.957798
ZBTB8A|uc001bvn.3	-0.0996707	0.850235	-0.392613	-0.0765548	0.899764	-0.0765548	0.899764	0.984025
ZC2HC1A|uc003ybd.3	0.248834	0.742664	2.02565	0.25691	0.613355	0.248834	0.742664	0.969425
ZC3H10|uc001sjp.1	-0.560379	0.351741	0.354263	-0.534419	0.428723	-0.534419	0.428723	0.90842
ZC3H12A|uc001cbb.4	0.960382	0.00401533	0.468614	0.988668	0.046171	0.988668	0.046171	0.449791
ZC3H12C|uc009yxw.3	-0.073365	0.831867	-0.145522	-0.0643453	0.912602	-0.0643453	0.912602	0.984984
ZC3H13|uc001vas.1	-0.307426	0.322171	-0.758004	-0.304517	0.416772	-0.304517	0.416772	0.903847
ZC3H14|uc001xww.3	0.521657	0.0408769	0.90937	0.526598	0.0602794	0.526598	0.0602794	0.50679
ZC3H15|uc002upo.3	0.128073	0.626565	0.65531	0.131877	0.648157	0.131877	0.648157	0.957984
ZC3H18|uc002fky.3	0.555187	0.0810344	-0.52662	0.57099	0.171577	0.57099	0.171577	0.747581
ZC3H3|uc003yyd.2	0.159334	0.621989	-0.0744299	0.165978	0.671467	0.165978	0.671467	0.96383
ZC3H4|uc002pga.4	0.0764024	0.795002	-0.229864	0.0782042	0.816236	0.0782042	0.816236	0.974217
ZC3H6|uc002thq.1	0.929709	0.170015	-0.156838	0.998262	0.287624	0.998262	0.287624	0.850312
ZC3H7A|uc002dbl.3	-0.0180459	0.949359	-0.274347	-0.00922316	0.964939	-0.00922316	0.964939	0.992228
ZC3H7B|uc003azw.4	-0.711582	0.000298678	-2.09699	-0.709542	0.00372741	-0.709542	0.00372741	0.112088
ZC3H8|uc021vmw.1	0	0.99419	0.852332	0.0396732	0.939613	0	0.99419	0.997467
ZC3HAV1|uc003vun.3	-0.292046	0.1258	-0.979408	-0.286286	0.16784	-0.286286	0.16784	0.742403
ZC3HAV1L|uc003vum.1	0.0804767	0.902301	2.38646	0.098491	0.821591	0.0804767	0.902301	0.984335
ZC3HC1|uc003vpi.3	-0.150175	0.703257	0.103561	-0.13588	0.765449	-0.13588	0.765449	0.969479
ZC4H2|uc004dvu.3	0.298913	0.627667	0.631235	0.326633	0.635009	0.326633	0.635009	0.955871
ZCCHC10|uc003kyg.3	-0.729903	0.412786	0.0394703	-0.679575	0.534142	-0.679575	0.534142	0.934715
ZCCHC11|uc001cty.2	0.649958	0.112346	0.258469	0.656207	0.188888	0.656207	0.188888	0.767337
ZCCHC14|uc002fjz.1	0.198585	0.571489	-1.08674	0.198186	0.676144	0.198186	0.676144	0.96383
ZCCHC17|uc001bsp.1	-0.791526	0.0621039	-0.393583	-0.788365	0.103016	-0.788365	0.103016	0.634892
ZCCHC2|uc002lip.4	0.677572	0.0855316	-0.315924	0.697368	0.164414	0.697368	0.164414	0.739374
ZCCHC24|uc001kak.3	-0.423453	0.0339703	-0.812612	-0.423453	0.0698558	-0.423453	0.0698558	0.550703
ZCCHC3|uc002wdf.3	-0.200717	0.606635	0.0859618	-0.192113	0.675256	-0.192113	0.675256	0.96383
ZCCHC4|uc003grl.4	0.219583	0.672851	1.2589	0.227815	0.643165	0.219583	0.672851	0.96383
ZCCHC6|uc004aoq.3	0.311084	0.43605	-0.382434	0.317667	0.544688	0.317667	0.544688	0.937275
ZCCHC7|uc003zzq.3	0.318109	0.640754	-0.967885	0.370962	0.721027	0.370962	0.721027	0.969084
ZCCHC8|uc001ucn.3	-0.140151	0.743859	0.432365	-0.121876	0.797661	-0.121876	0.797661	0.973942
ZCCHC9|uc003khi.3	0.589038	0.34201	0.964037	0.639398	0.36978	0.639398	0.36978	0.888645
ZCRB1|uc001rmz.3	0.80697	0.0828082	-0.164707	0.819533	0.171983	0.819533	0.171983	0.747581
ZCWPW2|uc003cei.3	-1.38656	0.415097	0.777559	-1.16182	0.498825	-1.16182	0.498825	0.924284
ZDBF2|uc002vbp.2	-0.273027	0.720545	-1.846	-0.263417	0.780753	-0.263417	0.780753	0.971931
ZDHHC1|uc010vjm.2	0.221522	0.586418	-0.275201	0.240741	0.652586	0.240741	0.652586	0.959225
ZDHHC12|uc004bvy.3	-0.116692	0.717897	-0.216955	-0.107253	0.784183	-0.107253	0.784183	0.971931
ZDHHC13|uc001mpi.3	-0.333011	0.467826	1.13733	-0.320686	0.485218	-0.320686	0.485218	0.921483
ZDHHC14|uc003qqt.3	0.203448	0.737553	-0.461735	0.197041	0.780623	0.197041	0.780623	0.971931
ZDHHC16|uc001knk.3	0.323195	0.2959	-0.0600896	0.326746	0.382652	0.326746	0.382652	0.892938
ZDHHC17|uc001syk.1	-0.406115	0.26536	-0.187032	-0.403309	0.334789	-0.403309	0.334789	0.875524
ZDHHC18|uc001bnb.3	0.188175	0.665803	-1.59799	0.198185	0.743624	0.198185	0.743624	0.969425
ZDHHC2|uc003wxe.3	0.537614	0.123327	0.216672	0.545146	0.194787	0.545146	0.194787	0.774896
ZDHHC20|uc001uoa.2	0.143675	0.737402	-0.994362	0.140071	0.789332	0.140071	0.789332	0.972105
ZDHHC21|uc003zlh.2	-0.29816	0.516462	0.0527471	-0.294664	0.597155	-0.294664	0.597155	0.947081
ZDHHC24|uc001oin.1	0.192106	0.480361	1.18335	0.198509	0.468748	0.192106	0.480361	0.921483
ZDHHC3|uc003cod.3	0.182353	0.540805	-0.816482	0.187947	0.626638	0.187947	0.626638	0.955685
ZDHHC4|uc003sqj.3	-0.188904	0.645032	-0.16902	-0.181916	0.712435	-0.181916	0.712435	0.969084
ZDHHC5|uc001nkx.1	0.351556	0.135132	-0.932748	0.353342	0.245079	0.353342	0.245079	0.819956
ZDHHC6|uc001kzv.3	0.105564	0.781051	0.205722	0.117293	0.792433	0.117293	0.792433	0.972266
ZDHHC7|uc002fiq.2	0.0734808	0.751732	-0.883894	0.0778852	0.795159	0.0778852	0.795159	0.973197
ZDHHC8|uc002zrr.2	-0.0104208	0.959376	-1.14257	-0.010621	0.974809	-0.010621	0.974809	0.993515
ZDHHC9|uc004euw.3	0.560392	0.0528181	0.0612575	0.571132	0.133752	0.571132	0.133752	0.697357
ZEB1|uc001ivu.4	-0.064714	0.775554	-0.0704498	-0.066716	0.820567	-0.066716	0.820567	0.974217
ZEB2|uc002tvu.3	-0.116277	0.610057	-0.439967	-0.110844	0.686298	-0.110844	0.686298	0.965449
ZER1|uc004bwa.2	0.205019	0.406483	-0.678937	0.207601	0.491588	0.207601	0.491588	0.922451
ZFAND1|uc003ycj.2	-0.102475	0.855593	0.635965	-0.0795778	0.898426	-0.0795778	0.898426	0.984025
ZFAND2A|uc003skc.3	0.171737	0.622771	0.923297	0.178366	0.624598	0.178366	0.624598	0.954896
ZFAND2B|uc002vka.4	0	0.98836	0.658942	0.0102223	0.968877	0	0.98836	0.996416
ZFAND3|uc003onx.3	0.0418243	0.816279	-0.0803159	0.0418243	0.834457	0.0418243	0.834457	0.974217
ZFAND4|uc001jcp.4	-1.39164	0.126672	-0.260489	-1.38563	0.175822	-1.38563	0.175822	0.751734
ZFAND5|uc004aiy.2	0.26809	0.259914	-0.90173	0.268823	0.381113	0.268823	0.381113	0.892047
ZFAND6|uc002bff.2	-0.212722	0.573146	-0.983097	-0.204296	0.682067	-0.204296	0.682067	0.964673
ZFAS1|uc002xul.4	0.192632	0.528008	0.26961	0.205243	0.540108	0.205243	0.540108	0.936559
ZFAT|uc003yup.3	0.396425	0.463573	0.194541	0.407032	0.522507	0.407032	0.522507	0.932843
ZFC3H1|uc001swo.2	-0.472812	0.297472	-1.9566	-0.472812	0.428138	-0.472812	0.428138	0.90842
ZFHX3|uc002fck.3	0.0773788	0.811631	-1.90353	0.0833848	0.853383	0.0833848	0.853383	0.97788
ZFHX4|uc003yau.2	-0.925307	0.0123734	-2.21845	-0.929861	0.0484393	-0.929861	0.0484393	0.459724
ZFP1|uc002fdo.3	0.993236	0.210437	0.392559	1.07549	0.283892	1.07549	0.283892	0.847687
ZFP112|uc010ejj.3	-0.216108	0.805232	-0.353465	-0.117674	0.905161	-0.117674	0.905161	0.984872
ZFP30|uc002ogx.1	1.58924	0.0530886	0.319261	1.70894	0.13867	1.70894	0.13867	0.705687
ZFP36|uc002olh.2	-0.0276912	0.933056	-0.419293	-0.0180604	0.950266	-0.0180604	0.950266	0.990967
ZFP36L1|uc021rve.1	-0.269987	0.0161936	0.44786	-0.270094	0.0320532	-0.270094	0.0320532	0.373246
ZFP36L2|uc002rsv.4	-0.315282	0.0666736	-0.562807	-0.316196	0.128863	-0.316196	0.128863	0.689381
ZFP41|uc003yxw.4	-0.693077	0.351159	-2.6165	-0.675059	0.490687	-0.675059	0.490687	0.922451
ZFP62|uc011dhf.2	0.562362	0.497122	-1.14822	0.60044	0.601394	0.60044	0.601394	0.948347
ZFP64|uc002xwl.3	-0.0160235	0.971313	-0.05577	0	0.990323	0	0.990323	0.996762
ZFP69|uc001cfo.3	-1.79151	0.156398	0.0304953	-1.76731	0.186891	-1.76731	0.186891	0.76616
ZFP69B|uc001cfn.2	-0.682599	0.456716	0.813463	-0.667062	0.495731	-0.667062	0.495731	0.923158
ZFP82|uc002ody.1	-0.0380622	0.940466	-0.415335	0	0.992312	0	0.992312	0.996762
ZFP90|uc002ewc.3	-0.0975781	0.839277	-0.621256	-0.101582	0.881175	-0.101582	0.881175	0.982702
ZFP91|uc001nmx.4	-0.172203	0.48834	-1.33215	-0.169632	0.594569	-0.169632	0.594569	0.946066
ZFPL1|uc001ocq.1	-0.239032	0.3972	0.378855	-0.239032	0.438125	-0.239032	0.438125	0.908744
ZFPM1|uc002fkv.3	-0.590446	0.172223	-0.656469	-0.590446	0.257316	-0.590446	0.257316	0.830742
ZFPM2|uc003ymd.3	-0.121268	0.700866	-0.32546	-0.119147	0.76461	-0.119147	0.76461	0.969425
ZFR|uc003jhr.1	0.667491	0.000477855	0.322188	0.667681	0.00306492	0.667681	0.00306492	0.098674
ZFX|uc022bua.1	-0.530672	0.168653	-1.39085	-0.530672	0.279918	-0.530672	0.279918	0.844545
ZFYVE1|uc001xnm.3	-0.751625	0.0198961	-1.05273	-0.75197	0.067242	-0.75197	0.067242	0.53639
ZFYVE16|uc003kgq.4	0.388916	0.278946	-0.043096	0.401343	0.377118	0.401343	0.377118	0.891208
ZFYVE19|uc031qrk.1	-0.565841	0.256014	-0.150668	-0.556481	0.342936	-0.556481	0.342936	0.880211
ZFYVE20|uc003bzm.1	-0.433395	0.24677	-1.12114	-0.433395	0.354877	-0.433395	0.354877	0.885017
ZFYVE21|uc001yod.3	0.457786	0.0667198	0.870039	0.463939	0.0833028	0.463939	0.0833028	0.585628
ZFYVE26|uc001xka.2	0.218458	0.36918	-1.1604	0.222161	0.491638	0.222161	0.491638	0.922451
ZFYVE27|uc001kol.2	0.348756	0.332723	-0.0791809	0.364541	0.423169	0.364541	0.423169	0.907534
ZFYVE28|uc003gex.2	-0.922887	0.233494	-1.57	-0.946418	0.331005	-0.946418	0.331005	0.873876
ZFYVE9|uc001cto.4	-0.0538601	0.877971	-0.803529	-0.0530593	0.911741	-0.0530593	0.911741	0.984984
ZGPAT|uc002ygk.3	0.304501	0.388201	0.281287	0.310789	0.449207	0.310789	0.449207	0.911747
ZHX1|uc003yqe.3	0.115902	0.735625	-0.260176	0.122509	0.762	0.122509	0.762	0.969425
ZHX2|uc003ypk.1	-0.461133	0.276163	-0.0788868	-0.450069	0.379942	-0.450069	0.379942	0.892047
ZHX3|uc002xjs.1	-0.0616331	0.829204	-1.54575	-0.0604319	0.860642	-0.0604319	0.860642	0.979118
ZKSCAN1|uc003usk.1	-1.05521	0.00105743	-1.15522	-1.057	0.00444859	-1.057	0.00444859	0.125224
ZKSCAN2|uc002dod.4	-0.654986	0.361637	-1.34458	-0.620513	0.488814	-0.620513	0.488814	0.921841
ZKSCAN3|uc003nle.4	-1.04963	0.264498	-0.875913	-1.03116	0.401519	-1.03116	0.401519	0.901301
ZKSCAN5|uc003uqv.3	-0.911213	0.181872	-2.11948	-0.933751	0.306011	-0.933751	0.306011	0.863307
ZKSCAN7|uc003cnj.3	-2.17418	0.0560038	-1.61521	-2.13915	0.0952585	-2.13915	0.0952585	0.614466
ZKSCAN8|uc003nkn.2	-0.612801	0.192242	-1.63707	-0.599177	0.324112	-0.599177	0.324112	0.867619
ZMAT2|uc003lgy.1	-0.351353	0.137716	0.674118	-0.351051	0.158967	-0.351051	0.158967	0.729892
ZMAT3|uc003fjg.3	0.133714	0.655148	-0.963289	0.14344	0.720348	0.14344	0.720348	0.969084
ZMAT5|uc003agn.3	0.70285	0.119265	2.0114	0.707302	0.0791096	0.70285	0.119265	0.667601
ZMIZ1|uc001kaf.2	0.126878	0.453097	-1.06437	0.128226	0.554704	0.128226	0.554704	0.939694
ZMIZ2|uc003tlr.3	-0.0204682	0.933355	-0.752795	-0.0148467	0.955486	-0.0148467	0.955486	0.991605
ZMPSTE24|uc001cfg.4	-0.0737921	0.747642	0.877659	-0.0681158	0.771314	-0.0681158	0.771314	0.969824
ZMYM1|uc001bym.3	0.0639372	0.91715	1.03745	0.0935489	0.861499	0.0639372	0.91715	0.985517
ZMYM2|uc001ums.3	0.0313478	0.911712	-0.235454	0.0498051	0.907049	0.0313478	0.911712	0.984984
ZMYM3|uc004dzh.2	-0.423458	0.196795	-0.943595	-0.408986	0.315814	-0.408986	0.315814	0.863307
ZMYM4|uc001byt.3	0.171721	0.536763	-0.671966	0.179729	0.626574	0.179729	0.626574	0.955685
ZMYM5|uc010tcn.1	0.216466	0.758956	0.697987	0.232454	0.739774	0.216466	0.758956	0.969425
ZMYM6|uc001byh.3	0.0445565	0.920749	-0.352952	0.0824503	0.903026	0.0445565	0.920749	0.985849
ZMYM6NB|uc001bye.3	-0.216832	0.353519	1.78578	-0.211976	0.387163	-0.211976	0.387163	0.894404
ZMYND11|uc010pzx.2	0.370957	0.159728	0.923012	0.375275	0.16989	0.375275	0.16989	0.744762
ZMYND19|uc004cno.1	0.369439	0.315657	0.363759	0.376847	0.360856	0.376847	0.360856	0.888125
ZMYND8|uc002xtb.1	0.49561	0.1354	-0.245199	0.5086	0.255305	0.5086	0.255305	0.829895
ZNF101|uc002nni.2	-1.14466	0.362311	-1.43579	-1.11403	0.430798	-1.11403	0.430798	0.90842
ZNF106|uc001zpw.3	-0.431515	0.173234	-1.84873	-0.431515	0.269238	-0.431515	0.269238	0.836843
ZNF12|uc003sqt.1	-0.530824	0.391078	-1.23255	-0.522816	0.507623	-0.522816	0.507623	0.926418
ZNF121|uc010xkp.1	0.33194	0.676763	3.0366	0.354009	0.484255	0.33194	0.676763	0.96383
ZNF124|uc001icj.1	0.341487	0.829288	1.39754	0.544835	0.730639	0.341487	0.829288	0.974217
ZNF131|uc003jnk.3	-0.582348	0.429271	-1.11911	-0.569535	0.526034	-0.569535	0.526034	0.933045
ZNF132|uc002qst.4	-0.14511	0.852251	-0.304602	-0.110353	0.923107	-0.110353	0.923107	0.986246
ZNF133|uc010gcs.3	-1.81365	0.00874934	-1.70155	-1.80426	0.0309087	-1.80426	0.0309087	0.368861
ZNF134|uc002qpn.2	0.019256	0.953403	-0.0913402	0.0465199	0.923659	0.019256	0.953403	0.991011
ZNF136|uc002mti.3	-0.44476	0.593063	-0.518548	-0.429482	0.716844	-0.429482	0.716844	0.969084
ZNF14|uc002nnk.1	-2.13072	0.0889343	-1.51805	-2.19964	0.127376	-2.19964	0.127376	0.686896
ZNF142|uc002vin.4	-0.754056	0.113724	-1.17831	-0.746108	0.195999	-0.746108	0.195999	0.77631
ZNF143|uc001mhr.3	-0.329457	0.488913	0.57736	-0.306579	0.565787	-0.306579	0.565787	0.939775
ZNF146|uc010eeu.3	0.0873341	0.788145	0.00804935	0.0963431	0.807329	0.0963431	0.807329	0.974217
ZNF148|uc003ehx.4	0.556866	0.0715273	0.147854	0.559924	0.145831	0.559924	0.145831	0.714406
ZNF16|uc003zeu.3	0.723885	0.32907	0.00431889	0.792279	0.423632	0.792279	0.423632	0.907614
ZNF160|uc002qar.4	-0.298925	0.612994	-1.65459	-0.28514	0.728583	-0.28514	0.728583	0.969084
ZNF17|uc002qoo.1	0.772294	0.463585	-0.950787	0.970052	0.5563	0.970052	0.5563	0.939775
ZNF174|uc002cvc.3	0.0306797	0.946786	-0.350537	0.0693674	0.924136	0.0306797	0.946786	0.990638
ZNF175|uc002pxb.3	-0.0809513	0.842839	-0.600996	-0.0566919	0.911806	-0.0566919	0.911806	0.984984
ZNF18|uc002gng.1	-0.703074	0.333441	0.0646474	-0.669174	0.410263	-0.669174	0.410263	0.903032
ZNF180|uc002ozf.4	-0.611232	0.46862	-0.0394132	-0.565659	0.573015	-0.565659	0.573015	0.941065
ZNF184|uc003nji.3	-1.04768	0.229539	-0.21973	-1.03807	0.299068	-1.03807	0.299068	0.85922
ZNF189|uc004bbh.2	-0.417984	0.487378	-0.478393	-0.40037	0.597628	-0.40037	0.597628	0.947133
ZNF195|uc001lxt.3	0.859196	0.146267	0.702859	0.896246	0.217964	0.896246	0.217964	0.795406
ZNF197|uc003cnm.3	-0.895368	0.108733	-0.631557	-0.872791	0.185969	-0.872791	0.185969	0.7653
ZNF2|uc002suf.3	0.266692	0.727548	0.507108	0.334256	0.705029	0.266692	0.727548	0.969084
ZNF200|uc002cuk.2	-0.738172	0.313668	0.0239373	-0.70384	0.396448	-0.70384	0.396448	0.897546
ZNF202|uc001pzd.1	-0.234078	0.743547	-0.485721	-0.195834	0.807984	-0.195834	0.807984	0.974217
ZNF205|uc002cub.3	0.423835	0.395472	0.0628186	0.458986	0.478322	0.458986	0.478322	0.921406
ZNF207|uc002hhj.4	0.305746	0.208717	0.0518979	0.308914	0.27711	0.308914	0.27711	0.841978
ZNF211|uc031rng.1	0.292062	0.72497	-0.911986	0.396967	0.744291	0.396967	0.744291	0.969425
ZNF212|uc003wfp.3	-0.399091	0.486556	-0.0761971	-0.378086	0.56659	-0.378086	0.56659	0.939775
ZNF213|uc010uws.2	0.294917	0.481305	-0.896893	0.314925	0.586436	0.314925	0.586436	0.944642
ZNF215|uc001mey.3	-1.39302	0.314825	-0.870216	-1.25704	0.404769	-1.25704	0.404769	0.901629
ZNF217|uc002xwq.4	0.560856	0.0526899	-0.346211	0.570515	0.140533	0.570515	0.140533	0.707981
ZNF22|uc001jbw.3	1.07246	0.080757	0.277314	1.1103	0.158844	1.1103	0.158844	0.729892
ZNF224|uc002oyh.2	-0.679826	0.411715	-1.69118	-0.644762	0.569813	-0.644762	0.569813	0.94013
ZNF226|uc002oyp.3	0.940579	0.118087	0.248813	0.998795	0.214262	0.998795	0.214262	0.794664
ZNF227|uc002oyu.3	1.47198	0.0394338	0.624418	1.5279	0.107386	1.5279	0.107386	0.641405
ZNF229|uc002oze.1	0.517165	0.461744	-1.01249	0.567989	0.569571	0.567989	0.569571	0.940076
ZNF23|uc002faf.3	-1.32729	0.182614	-2.00039	-1.36423	0.273002	-1.36423	0.273002	0.839221
ZNF232|uc002gat.3	-1.76968	0.0545425	0.21207	-1.73639	0.0666631	-1.73639	0.0666631	0.535305
ZNF234|uc002oyl.4	-0.938836	0.421699	-2.02141	-0.908005	0.536661	-0.908005	0.536661	0.93574
ZNF235|uc002oza.4	-0.385047	0.739167	0.553012	-0.247178	0.850635	-0.247178	0.850635	0.977202
ZNF239|uc009xmk.3	0.333344	0.718887	0.361623	0.382393	0.710425	0.333344	0.718887	0.969084
ZNF24|uc002kys.2	0.539774	0.104677	0.0357996	0.546827	0.204134	0.546827	0.204134	0.786796
ZNF248|uc010qeu.2	1.50183	0.126042	-0.554644	1.67207	0.254214	1.67207	0.254214	0.828856
ZNF25|uc001ize.1	0.842793	0.208618	0.100277	0.880976	0.308117	0.880976	0.308117	0.863307
ZNF250|uc003zer.4	0.569052	0.471696	0.0509089	0.638704	0.534452	0.638704	0.534452	0.934715
ZNF251|uc003zdv.4	0.753885	0.248896	-0.586108	0.809838	0.38153	0.809838	0.38153	0.892047
ZNF252P|uc011llo.2	-1.02827	0.142876	-1.9162	-1.01665	0.246021	-1.01665	0.246021	0.820555
ZNF259|uc001ppp.3	1.4199	0.000106205	-0.569385	1.4409	0.00769387	1.4409	0.00769387	0.179462
ZNF260|uc002oed.2	-0.253617	0.684017	-0.433198	-0.211676	0.766656	-0.211676	0.766656	0.96951
ZNF263|uc002cuq.3	-0.143484	0.767157	-0.49439	-0.121408	0.830073	-0.121408	0.830073	0.974217
ZNF264|uc002qob.3	0	0.97801	-0.566463	0.0212308	0.950724	0	0.97801	0.99407
ZNF266|uc002mlo.4	0	0.952069	-1.47606	0.0424695	0.946403	0	0.952069	0.991011
ZNF267|uc002ecs.5	0.66191	0.223461	-0.327711	0.694655	0.381034	0.694655	0.381034	0.892047
ZNF268|uc010tcf.2	-0.432127	0.373514	-0.0141234	-0.4221	0.459529	-0.4221	0.459529	0.914889
ZNF271|uc002kyp.4	1.97881	0.0328833	-1.89848	2.06929	0.165175	2.06929	0.165175	0.739436
ZNF274|uc002qrs.1	-0.0760822	0.852123	0.221418	-0.0548579	0.923196	-0.0548579	0.923196	0.986246
ZNF275|uc004fhg.2	0.533195	0.227301	-0.664839	0.544324	0.356849	0.544324	0.356849	0.886148
ZNF276|uc002fos.4	-1.38847	0.0254535	-1.31514	-1.37268	0.0616043	-1.37268	0.0616043	0.514536
ZNF277|uc003vge.2	-0.0439303	0.909769	1.01487	-0.0280857	0.952209	-0.0280857	0.952209	0.991011
ZNF280C|uc004evm.3	1.48607	0.0842605	0.661431	1.61259	0.157938	1.61259	0.157938	0.728888
ZNF280D|uc002adu.3	0.157186	0.783918	-0.312511	0.198027	0.797837	0.198027	0.797837	0.973942
ZNF281|uc001gve.3	0.263145	0.448405	0.335409	0.271894	0.502236	0.271894	0.502236	0.924284
ZNF282|uc003wfm.3	0.219254	0.410201	-0.384271	0.22764	0.516184	0.22764	0.516184	0.931671
ZNF283|uc002oxr.4	-0.683	0.4801	-0.321667	-0.670988	0.579286	-0.670988	0.579286	0.942574
ZNF286A|uc010cot.3	-3.17406	0.0262762	-0.881567	-3.01202	0.0311318	-3.01202	0.0311318	0.369492
ZNF287|uc002gqi.2	-1.27836	0.122671	-0.946655	-1.26094	0.179397	-1.26094	0.179397	0.754064
ZNF292|uc003plm.4	0.891064	0.0343654	-0.157504	0.917476	0.112331	0.917476	0.112331	0.652918
ZNF302|uc002nvq.1	0.266586	0.738218	-1.62584	0.312632	0.786822	0.312632	0.786822	0.972105
ZNF304|uc010ygw.2	0.265469	0.665331	-0.758228	0.300037	0.726649	0.300037	0.726649	0.969084
ZNF317|uc002mku.3	-0.474302	0.229234	-0.819153	-0.465216	0.358125	-0.465216	0.358125	0.886694
ZNF318|uc003oux.3	-0.094512	0.858993	-1.47368	-0.0748088	0.888536	-0.0748088	0.888536	0.983576
ZNF319|uc002emx.1	-0.224095	0.633072	-0.933527	-0.224095	0.711146	-0.224095	0.711146	0.969084
ZNF32|uc001jbc.3	0.438424	0.374286	0.266933	0.447943	0.45713	0.447943	0.45713	0.914068
ZNF320|uc002qag.3	-0.952391	0.469861	-3.81073	-0.909148	0.60047	-0.909148	0.60047	0.947968
ZNF324|uc002qsw.2	-0.22746	0.801187	-2.00381	-0.174199	0.860454	-0.174199	0.860454	0.979096
ZNF324B|uc002qsv.1	-0.652978	0.596422	-1.49659	-0.631957	0.698277	-0.631957	0.698277	0.967849
ZNF326|uc001dnq.2	0.0319635	0.921443	0.370234	0.0434188	0.906806	0.0319635	0.921443	0.985996
ZNF329|uc002qrn.3	0.0328687	0.944358	-0.962093	0.0360719	0.939256	0.0328687	0.944358	0.989925
ZNF330|uc003iiq.4	-0.0869165	0.781936	0.789536	-0.0818285	0.819165	-0.0818285	0.819165	0.974217
ZNF331|uc021uzh.1	-1.38598	0.0995701	-1.32783	-1.37436	0.152989	-1.37436	0.152989	0.723695
ZNF333|uc002mzn.3	-0.491815	0.457945	-0.290471	-0.450255	0.557693	-0.450255	0.557693	0.939775
ZNF335|uc002xqw.3	0.386642	0.333371	-0.717012	0.398675	0.45951	0.398675	0.45951	0.914889
ZNF33B|uc001jaf.1	0.479725	0.628301	-1.17945	0.510882	0.697356	0.510882	0.697356	0.967695
ZNF34|uc003zdy.4	-1.56297	0.133963	0.822759	-1.49841	0.144607	-1.49841	0.144607	0.714127
ZNF343|uc002wge.1	-0.68526	0.485756	-1.92443	-0.661236	0.58203	-0.661236	0.58203	0.944256
ZNF346|uc003mfi.3	0.844662	0.0387747	0.742554	0.859615	0.0710196	0.859615	0.0710196	0.554278
ZNF347|uc010eql.2	0.101805	0.898257	-1.82117	0.109813	0.905043	0.109813	0.905043	0.984872
ZNF35|uc003cnq.3	-0.20325	0.903513	-1.9832	-0.110234	0.944438	-0.110234	0.944438	0.989925
ZNF354A|uc003mjj.3	-1.08968	0.382029	-2.05658	-1.05565	0.499056	-1.05565	0.499056	0.924284
ZNF354C|uc003mju.3	-0.344985	0.682018	0.189169	-0.271124	0.758947	-0.271124	0.758947	0.969425
ZNF358|uc002mgn.2	1.05999	0.00416046	-1.22855	1.05643	0.0359707	1.05643	0.0359707	0.398756
ZNF362|uc001bxc.1	-0.213264	0.629829	-0.48152	-0.197842	0.710745	-0.197842	0.710745	0.969084
ZNF365|uc001jmc.2	0.750941	0.512859	2.21953	0.8153	0.386179	0.750941	0.512859	0.929973
ZNF367|uc004awf.3	0.158176	0.811994	0.263114	0.156774	0.812079	0.156774	0.812079	0.974217
ZNF37A|uc001izl.3	-0.929269	0.328083	-3.10808	-0.959609	0.450111	-0.959609	0.450111	0.911747
ZNF382|uc010efb.4	-0.397693	0.707661	0.741691	-0.351246	0.81856	-0.351246	0.81856	0.974217
ZNF384|uc010sfh.2	0.491381	0.125267	0.0265336	0.494441	0.215374	0.494441	0.215374	0.794664
ZNF385A|uc001sfy.3	-1.08064	0.0320134	-0.620085	-1.06081	0.0941911	-1.06081	0.0941911	0.612727
ZNF385D|uc003cce.3	1.5074	0.0755301	1.44907	1.60585	0.0874468	1.60585	0.0874468	0.596647
ZNF394|uc003uqs.3	-0.292833	0.569988	-0.59916	-0.27176	0.674692	-0.27176	0.674692	0.96383
ZNF395|uc003xgr.3	-0.230994	0.556552	-1.162	-0.214758	0.646926	-0.214758	0.646926	0.957984
ZNF396|uc010xcf.1	-2.20596	0.197907	-0.955818	-2.00935	0.29568	-2.00935	0.29568	0.857555
ZNF397|uc010dmp.3	-0.968353	0.0997437	0.309667	-0.948179	0.145831	-0.948179	0.145831	0.714406
ZNF398|uc003wfl.3	0.397582	0.348432	0.20415	0.426374	0.417525	0.426374	0.417525	0.904677
ZNF407|uc002llw.2	1.20191	0.0326791	-1.13154	1.24972	0.144202	1.24972	0.144202	0.713609
ZNF408|uc010rgw.2	-0.461857	0.235626	0.731579	-0.451608	0.274318	-0.451608	0.274318	0.839798
ZNF41|uc004dhy.4	-0.111562	0.849464	-0.302208	-0.0795501	0.912375	-0.0795501	0.912375	0.984984
ZNF410|uc010arz.2	0.221757	0.472523	-0.151673	0.231366	0.548278	0.231366	0.548278	0.938317
ZNF414|uc002mke.4	-1.22448	0.00382847	0.0439077	-1.21122	0.00881422	-1.21122	0.00881422	0.192641
ZNF416|uc002qpf.3	0.107354	0.856778	-0.151079	0.196792	0.825784	0.107354	0.856778	0.978563
ZNF419|uc010ety.1	-0.363966	0.723297	-1.07259	-0.351954	0.802543	-0.351954	0.802543	0.974217
ZNF423|uc031qwd.1	-0.35525	0.554818	-1.22564	-0.349644	0.637425	-0.349644	0.637425	0.955871
ZNF425|uc003wfj.3	1.22337	0.0390766	0.51945	1.25867	0.0924983	1.25867	0.0924983	0.607967
ZNF426|uc002mlq.3	-0.565933	0.346501	0.10646	-0.534022	0.435278	-0.534022	0.435278	0.90856
ZNF428|uc002oxa.3	0.163306	0.603904	0.90636	0.16751	0.602184	0.163306	0.603904	0.948865
ZNF436|uc001bgt.3	-1.04998	0.106399	-0.914485	-1.02374	0.179741	-1.02374	0.179741	0.754097
ZNF44|uc010xmj.2	-0.598464	0.550891	-1.07006	-0.518178	0.70968	-0.518178	0.70968	0.969084
ZNF441|uc010dyj.3	-0.93092	0.277623	-0.735809	-0.918308	0.370717	-0.918308	0.370717	0.888645
ZNF444|uc002qmm.3	-0.14239	0.730948	-0.454309	-0.127312	0.799692	-0.127312	0.799692	0.973942
ZNF445|uc003cnf.2	-0.38996	0.390634	-0.966598	-0.38996	0.494165	-0.38996	0.494165	0.923129
ZNF446|uc002qsz.3	-0.518086	0.40513	0.136964	-0.504369	0.485224	-0.504369	0.485224	0.921483
ZNF449|uc004eys.3	-0.826065	0.436443	-0.807086	-0.809248	0.528953	-0.809248	0.528953	0.933045
ZNF45|uc002oxw.2	0.0945743	0.844974	-0.485694	0.109589	0.859944	0.109589	0.859944	0.978783
ZNF451|uc003pdm.2	0.465547	0.263462	0.561317	0.485526	0.310973	0.485526	0.310973	0.863307
ZNF460|uc002qog.2	-0.66656	0.137554	1.62336	-0.656952	0.0921224	-0.66656	0.137554	0.703862
ZNF462|uc004bcz.3	-0.828989	0.0642904	-1.50677	-0.819826	0.169428	-0.819826	0.169428	0.744526
ZNF469|uc002fku.2	-0.245064	0.485133	-2.73499	-0.248909	0.57723	-0.248909	0.57723	0.941862
ZNF48|uc021tgi.1	0.135425	0.822162	0.155593	0.149839	0.816915	0.135425	0.822162	0.974217
ZNF480|uc010ydl.2	1.27871	0.0802412	-0.109571	1.34256	0.198833	1.34256	0.198833	0.779784
ZNF484|uc004asu.2	-0.0729582	0.900142	0.530598	0	0.99771	0	0.99771	0.998573
ZNF486|uc002nou.3	0.675357	0.517077	-0.741358	0.814696	0.596613	0.814696	0.596613	0.946787
ZNF490|uc002mtz.2	-1.40803	0.0792433	-1.17115	-1.40803	0.141449	-1.40803	0.141449	0.708955
ZNF496|uc001ico.3	-0.44959	0.311555	-0.251757	-0.43554	0.405718	-0.43554	0.405718	0.901629
ZNF500|uc002cxp.1	0.602048	0.371635	-0.807156	0.657863	0.49526	0.657863	0.49526	0.923129
ZNF501|uc003cnu.2	-1.51657	0.0893847	0.044226	-1.51657	0.128027	-1.51657	0.128027	0.688144
ZNF502|uc003cnt.3	-0.560223	0.602377	-1.42256	-0.50902	0.715661	-0.50902	0.715661	0.969084
ZNF503-AS2|uc010qlf.2	0.0473447	0.913718	-0.686037	0.0673647	0.895806	0.0473447	0.913718	0.984984
ZNF503|uc001jxg.3	-0.416417	0.00797116	-0.418655	-0.417853	0.0226248	-0.417853	0.0226248	0.318477
ZNF506|uc010eci.2	-2.11177	0.135734	-2.85621	-2.18209	0.210217	-2.18209	0.210217	0.792237
ZNF507|uc002ntd.3	0.182184	0.69231	-0.345939	0.207009	0.740125	0.207009	0.740125	0.969293
ZNF510|uc004awn.1	-0.107497	0.891108	-0.541944	-0.110299	0.928431	-0.110299	0.928431	0.987067
ZNF511|uc001lmj.1	-0.13734	0.765267	0.488771	-0.123606	0.804811	-0.123606	0.804811	0.974217
ZNF512|uc002rla.4	-0.12467	0.736684	-0.0996181	-0.118219	0.804261	-0.118219	0.804261	0.974217
ZNF512B|uc002yhl.2	-0.569848	0.0984601	-1.54571	-0.569848	0.184138	-0.569848	0.184138	0.761843
ZNF513|uc002rkk.3	-0.159402	0.77457	-0.837775	-0.156599	0.823669	-0.156599	0.823669	0.974217
ZNF514|uc002sue.1	0.665794	0.400595	-0.746346	0.754355	0.505403	0.754355	0.505403	0.92541
ZNF516|uc021ulp.1	0.249297	0.470244	-1.0642	0.266114	0.576195	0.266114	0.576195	0.941862
ZNF518A|uc001klp.3	-0.48161	0.484564	-1.16775	-0.456435	0.608821	-0.456435	0.608821	0.950584
ZNF518B|uc003gmn.3	-0.263561	0.55299	0.12403	-0.257181	0.647041	-0.257181	0.647041	0.957984
ZNF521|uc002kvk.2	-0.661913	0.252796	-0.96091	-0.639849	0.366152	-0.639849	0.366152	0.888269
ZNF524|uc002qlk.1	0.611765	0.188499	0.65146	0.6316	0.215424	0.6316	0.215424	0.794664
ZNF526|uc002osz.1	0.171889	0.709793	-0.757757	0.185903	0.764405	0.185903	0.764405	0.969425
ZNF528|uc002pzh.3	0.772251	0.314186	-1.08101	0.828602	0.459655	0.828602	0.459655	0.914946
ZNF532|uc002lho.3	0.355334	0.576561	-3.47028	0.407614	0.691323	0.407614	0.691323	0.966845
ZNF542|uc010ygk.2	0.114702	0.821743	0.559188	0.124312	0.797594	0.114702	0.821743	0.974217
ZNF543|uc002qoi.2	-0.92027	0.351828	0.240271	-0.893043	0.434489	-0.893043	0.434489	0.90856
ZNF544|uc010euo.3	-1.02603	0.175995	-2.22151	-1.00601	0.280184	-1.00601	0.280184	0.844875
ZNF548|uc002qon.3	-0.386114	0.485221	0.500782	-0.367727	0.555884	-0.367727	0.555884	0.939775
ZNF549|uc002qpb.2	-0.43242	0.614962	-0.494689	-0.366757	0.710348	-0.366757	0.710348	0.969084
ZNF550|uc002qpd.4	0.354503	0.70264	0.213445	0.512869	0.671957	0.354503	0.70264	0.969084
ZNF554|uc002lwm.2	0.0487529	0.932519	0.090887	0.140749	0.855678	0.0487529	0.932519	0.987839
ZNF555|uc002lwo.3	-0.121906	0.861098	0.044503	-0.118302	0.924741	-0.118302	0.924741	0.986373
ZNF557|uc002mgc.3	-0.473917	0.551874	-0.568074	-0.434971	0.664429	-0.434971	0.664429	0.962887
ZNF559|uc002mle.4	-1.4362	0.0751944	-0.584552	-1.40698	0.134521	-1.40698	0.134521	0.698517
ZNF561|uc002mlu.3	0.756138	0.372967	-2.60472	0.822959	0.531898	0.822959	0.531898	0.933045
ZNF562|uc010xks.2	-0.548885	0.582224	-2.97905	-0.563299	0.692437	-0.563299	0.692437	0.967012
ZNF566|uc010xtf.2	0.0790937	0.921227	0.232889	0.130653	0.88529	0.0790937	0.921227	0.985863
ZNF567|uc002oep.4	0.125675	0.900315	0.196026	0.232357	0.841009	0.125675	0.900315	0.984025
ZNF568|uc002ofc.3	-0.223249	0.761572	-0.299865	-0.217243	0.818042	-0.217243	0.818042	0.974217
ZNF569|uc002ogi.3	-0.619162	0.488169	-0.40776	-0.561924	0.590698	-0.561924	0.590698	0.945218
ZNF573|uc002ohe.3	-1.21857	0.465714	-0.722173	-1.03402	0.574766	-1.03402	0.574766	0.941705
ZNF574|uc002osm.4	0.653024	0.0596399	0.24187	0.66498	0.118633	0.66498	0.118633	0.666052
ZNF575|uc002ows.3	-0.289069	0.788475	0.290167	-0.211997	0.87117	-0.211997	0.87117	0.981473
ZNF576|uc002owz.2	1.3662	0.00626602	1.39198	1.39027	0.0109241	1.39027	0.0109241	0.215536
ZNF579|uc002qlh.3	0.602784	0.115213	0.554032	0.618335	0.170221	0.618335	0.170221	0.744762
ZNF580|uc002qlo.3	0.291756	0.343687	0.292361	0.304184	0.411441	0.304184	0.411441	0.903032
ZNF581|uc002qlq.3	-0.486113	0.400946	-0.755037	-0.478105	0.491314	-0.478105	0.491314	0.922451
ZNF584|uc002qsp.3	-0.887925	0.271827	-1.26764	-0.866905	0.366889	-0.866905	0.366889	0.888645
ZNF585A|uc002ofn.1	-0.44332	0.62738	-0.38374	-0.36882	0.755031	-0.36882	0.755031	0.969425
ZNF585B|uc002ofq.3	-0.902815	0.328783	-0.759074	-0.846752	0.458264	-0.846752	0.458264	0.91484
ZNF592|uc002bld.3	1.30734	7.04e-05	-0.947376	1.32103	0.0086751	1.32103	0.0086751	0.192265
ZNF593|uc001bll.4	1.10825	0.0023323	1.4447	1.12575	0.00323595	1.12575	0.00323595	0.102197
ZNF597|uc002cvd.3	-0.0416565	0.913883	0.932455	0	0.994993	0	0.994993	0.997603
ZNF598|uc002cof.2	-0.517271	0.0929099	-0.889723	-0.512538	0.162578	-0.512538	0.162578	0.736569
ZNF599|uc010edn.1	-0.0799263	0.901762	0.208318	-0.0777241	0.95473	-0.0777241	0.95473	0.991425
ZNF606|uc002qqw.3	-0.343952	0.726773	0.0444801	-0.2526	0.836776	-0.2526	0.836776	0.974217
ZNF607|uc002ohc.2	0.291904	0.732584	-1.20427	0.397609	0.763346	0.397609	0.763346	0.969425
ZNF608|uc003ktq.1	-1.53931	0.153829	-2.38061	-1.58029	0.25765	-1.58029	0.25765	0.830742
ZNF609|uc002ann.3	0.341442	0.28347	-0.946887	0.346773	0.413407	0.346773	0.413407	0.903032
ZNF613|uc002pxz.2	0.228439	0.82283	0.00734773	0.298108	0.785355	0.228439	0.82283	0.974217
ZNF615|uc002pyf.2	-0.162528	0.859387	-0.237623	-0.117961	0.920115	-0.117961	0.920115	0.985849
ZNF616|uc002pym.3	-1.3891	0.237051	-2.16428	-1.35067	0.357901	-1.35067	0.357901	0.886485
ZNF618|uc004bic.3	0.514227	0.171757	-1.20684	0.533502	0.364606	0.533502	0.364606	0.888125
ZNF619|uc011azb.2	0.201119	0.812666	0.00134478	0.229947	0.808723	0.201119	0.812666	0.974217
ZNF622|uc003jfq.3	-0.066764	0.779925	0.206141	-0.0646985	0.818784	-0.0646985	0.818784	0.974217
ZNF623|uc003yzd.2	-0.574693	0.3349	-1.48277	-0.554111	0.465839	-0.554111	0.465839	0.917135
ZNF627|uc002msk.2	1.19961	0.12195	-0.894961	1.2973	0.276412	1.2973	0.276412	0.840572
ZNF628|uc002qld.3	0.317841	0.490539	-0.118346	0.321805	0.56289	0.321805	0.56289	0.939775
ZNF629|uc002dzs.1	0.016831	0.955229	-1.84247	0.017832	0.961404	0.017832	0.961404	0.992158
ZNF638|uc002shy.3	-0.298864	0.370468	-1.12436	-0.298864	0.485935	-0.298864	0.485935	0.921483
ZNF639|uc003fjr.1	0.878022	0.124059	-0.228555	0.915397	0.24678	0.915397	0.24678	0.822318
ZNF641|uc001rro.2	-1.15087	0.0487533	-0.649315	-1.14833	0.0913607	-1.14833	0.0913607	0.603812
ZNF644|uc001dnw.3	0.626659	0.0791926	0.324582	0.632195	0.146271	0.632195	0.146271	0.715256
ZNF646|uc002eap.3	0.513422	0.260511	-1.76724	0.535535	0.427642	0.535535	0.427642	0.90842
ZNF649|uc002pxy.3	0.26399	0.723217	-0.159849	0.335586	0.731933	0.335586	0.731933	0.969084
ZNF653|uc002mrz.2	-0.261277	0.723932	-0.0105496	-0.237026	0.798378	-0.237026	0.798378	0.973942
ZNF654|uc003dqv.3	0.375482	0.548616	-0.183036	0.408522	0.611279	0.408522	0.611279	0.951458
ZNF655|uc010lgc.3	-0.872583	0.175262	-2.38004	-0.854565	0.292835	-0.854565	0.292835	0.8559
ZNF664|uc001uga.3	0.253961	0.381476	-0.845638	0.259567	0.488337	0.259567	0.488337	0.921483
ZNF667-AS1|uc002qnf.3	-0.97626	0.304604	-0.833706	-0.910464	0.414691	-0.910464	0.414691	0.903032
ZNF667|uc002qnd.3	-1.18787	0.248933	-0.409381	-1.17986	0.327188	-1.17986	0.327188	0.870424
ZNF668|uc021tgt.1	0.311231	0.323535	-0.649427	0.322694	0.442012	0.322694	0.442012	0.90986
ZNF669|uc001ice.2	-0.826482	0.515486	-0.77292	-0.715432	0.629627	-0.715432	0.629627	0.955863
ZNF671|uc002qpz.4	0.826043	0.283873	-0.558331	0.964094	0.404782	0.964094	0.404782	0.901629
ZNF672|uc001iex.3	0.113267	0.733312	-1.06066	0.119273	0.78968	0.119273	0.78968	0.972105
ZNF677|uc002qbg.1	-0.483734	0.584869	1.92297	-0.449679	0.642272	-0.449679	0.642272	0.956824
ZNF684|uc001cft.2	-0.210481	0.800126	1.32667	-0.0864218	0.924755	-0.0864218	0.924755	0.986373
ZNF687|uc001exq.3	0.528999	0.071556	-0.133875	0.537583	0.165057	0.537583	0.165057	0.739436
ZNF688|uc002dys.2	-0.240305	0.8162	-1.50353	-0.169413	0.880364	-0.169413	0.880364	0.982592
ZNF691|uc021omh.1	1.2144	0.172373	0.649196	1.31811	0.242708	1.31811	0.242708	0.816693
ZNF692|uc001ifc.2	0.198208	0.822647	-1.00294	0.191001	0.869184	0.191001	0.869184	0.981434
ZNF696|uc003yxy.4	-0.210233	0.766679	-1.07788	-0.204227	0.816377	-0.204227	0.816377	0.974217
ZNF697|uc001ehy.1	0.396586	0.449653	-0.306712	0.418779	0.537607	0.418779	0.537607	0.935925
ZNF699|uc002mlc.1	-1.16999	0.379616	0.178914	-1.10613	0.461038	-1.10613	0.461038	0.914946
ZNF7|uc003zeg.4	-1.01674	0.112662	-0.542214	-0.999128	0.176576	-0.999128	0.176576	0.752116
ZNF70|uc002zxs.3	0.930985	0.248515	-0.00171832	1.00805	0.340658	1.00805	0.340658	0.879115
ZNF703|uc003xjy.1	0.661865	0.0681149	0.548027	0.677331	0.115658	0.677331	0.115658	0.658722
ZNF707|uc010mfi.3	-0.426871	0.341725	-0.461354	-0.405776	0.4635	-0.405776	0.4635	0.91601
ZNF71|uc002qnm.4	0.497799	0.526604	-1.512	0.547118	0.616804	0.547118	0.616804	0.954207
ZNF710|uc002bov.2	-0.209069	0.663107	-1.20039	-0.20025	0.756486	-0.20025	0.756486	0.969425
ZNF720|uc002ecq.3	-0.249166	0.681066	0.0419886	-0.23089	0.765247	-0.23089	0.765247	0.969425
ZNF74|uc010gsm.4	0.0441258	0.889427	-1.25118	0.117481	0.879829	0.0441258	0.889427	0.983576
ZNF740|uc001scb.4	-0.395112	0.387457	-0.784147	-0.381754	0.513115	-0.381754	0.513115	0.929973
ZNF746|uc010lpi.2	-0.349609	0.40069	-0.42145	-0.33666	0.496811	-0.33666	0.496811	0.923212
ZNF749|uc002qoq.2	-0.749467	0.490318	-0.46535	-0.663315	0.576476	-0.663315	0.576476	0.941862
ZNF75A|uc002cut.4	0.268406	0.680532	-0.591034	0.309047	0.731226	0.309047	0.731226	0.969084
ZNF76|uc003oki.1	-0.208908	0.674811	-0.474918	-0.187094	0.741438	-0.187094	0.741438	0.969425
ZNF766|uc002pyr.1	-0.99171	0.134567	-0.827999	-0.963778	0.244245	-0.963778	0.244245	0.819203
ZNF768|uc002dyk.4	0.515853	0.148736	-0.204493	0.516068	0.239096	0.516068	0.239096	0.814278
ZNF770|uc001ziw.3	-1.89909	0.00521969	-2.65297	-1.9105	0.0219913	-1.9105	0.0219913	0.314877
ZNF771|uc010ver.2	0.231774	0.664284	-0.0886655	0.248039	0.710433	0.248039	0.710433	0.969084
ZNF772|uc002qot.3	-0.962054	0.203053	-0.914159	-0.922289	0.311554	-0.922289	0.311554	0.863307
ZNF775|uc003whf.1	-0.520687	0.452225	-0.521033	-0.505374	0.552837	-0.505374	0.552837	0.939232
ZNF777|uc003wfv.3	0.523049	0.197766	-0.937453	0.543491	0.348955	0.543491	0.348955	0.884603
ZNF778|uc021tms.1	-0.392297	0.671227	-1.69155	-0.45514	0.725963	-0.45514	0.725963	0.969084
ZNF780A|uc010xvh.2	-0.393983	0.723577	-1.70811	-0.323115	0.820666	-0.323115	0.820666	0.974217
ZNF780B|uc002omu.3	-1.25347	0.328528	-3.05794	-1.31697	0.447003	-1.31697	0.447003	0.911429
ZNF781|uc002ogy.2	0.397961	0.768419	0.180667	0.617102	0.737166	0.397961	0.768419	0.969533
ZNF783|uc011kuo.2	0.0898317	0.835299	-1.36627	0.155011	0.852389	0.155011	0.852389	0.977733
ZNF784|uc002qll.1	1.12014	0.0582682	0.368539	1.16111	0.137269	1.16111	0.137269	0.702881
ZNF785|uc002dyw.2	0.568636	0.499316	-0.856614	0.66273	0.599051	0.66273	0.599051	0.947773
ZNF786|uc003wfh.2	-1.31379	0.139843	-0.657424	-1.30818	0.196925	-1.30818	0.196925	0.776792
ZNF787|uc010eth.1	0.099718	0.741483	-0.0760116	0.106925	0.767942	0.106925	0.767942	0.969533
ZNF788|uc002mtd.3	0.159667	0.855673	-1.641	0.153661	0.898003	0.153661	0.898003	0.984025
ZNF79|uc004bqw.4	-1.07702	0.257049	-1.24889	-1.05801	0.348674	-1.05801	0.348674	0.884603
ZNF790|uc021utm.1	0.633175	0.539266	0.674399	0.707278	0.536485	0.633175	0.539266	0.93647
ZNF791|uc002mua.2	-0.0548061	0.906373	-0.0215246	-0.044145	0.950137	-0.044145	0.950137	0.990967
ZNF8|uc002qry.1	-0.301139	0.672429	-0.00591507	-0.284155	0.764094	-0.284155	0.764094	0.969425
ZNF800|uc003vly.1	-0.0733279	0.840242	0.386286	-0.0573821	0.882429	-0.0573821	0.882429	0.982702
ZNF805|uc010ygt.2	0.59277	0.404049	0.129001	0.616167	0.469501	0.616167	0.469501	0.917751
ZNF81|uc022bvq.1	-0.275819	0.717522	-0.581922	-0.220077	0.796485	-0.220077	0.796485	0.973942
ZNF814|uc002qqo.2	-2.70744	0.0582894	-1.87084	-2.79657	0.0972161	-2.79657	0.0972161	0.620027
ZNF821|uc021tlb.1	0	0.929118	-1.59795	0.144982	0.890153	0	0.929118	0.987332
ZNF827|uc003ikm.3	0.0421688	0.908608	-0.801722	0.0529796	0.907091	0.0421688	0.908608	0.984984
ZNF83|uc010epy.3	-1.15924	0.224475	-2.17171	-1.13121	0.329125	-1.13121	0.329125	0.871909
ZNF830|uc002hih.4	-1.06349	0.0699546	0.223807	-1.04154	0.0856556	-1.04154	0.0856556	0.591937
ZNF837|uc002qsl.4	-2.03478	0.102134	-1.68596	-2.10403	0.145221	-2.10403	0.145221	0.714345
ZNF839|uc010awk.2	0.627398	0.303709	-0.588082	0.671187	0.426282	0.671187	0.426282	0.90842
ZNF841|uc010ydh.1	0.563992	0.408407	-1.72158	0.60959	0.546855	0.60959	0.546855	0.937878
ZNF844|uc002mtb.2	-0.0420769	0.945137	-0.468631	0	0.99177	0	0.99177	0.996762
ZNF85|uc031rjx.1	-0.913854	0.54908	-0.806109	-0.886226	0.647502	-0.886226	0.647502	0.957984
ZNF862|uc010lpn.3	0.0723348	0.863388	-1.43418	0.112462	0.878611	0.112462	0.878611	0.982215
ZNF865|uc021vca.1	1.09292	0.0171028	-1.18228	1.10966	0.0982168	1.10966	0.0982168	0.622348
ZNF879|uc003mjt.4	-0.105715	0.987523	-0.369039	0.140951	0.900559	-0.105715	0.987523	0.996416
ZNF880|uc002pzc.3	-0.277083	0.785416	-1.57486	-0.266873	0.847247	-0.266873	0.847247	0.977202
ZNF883|uc011lwy.2	-1.32988	0.324908	-0.161351	-1.19635	0.408075	-1.19635	0.408075	0.902755
ZNFX1|uc002xui.3	-0.121958	0.618028	-1.23443	-0.122963	0.451617	-0.121958	0.618028	0.954207
ZNHIT1|uc003uye.3	-0.650996	0.0104707	-0.312081	-0.648856	0.0205527	-0.648856	0.0205527	0.304545
ZNHIT2|uc001ocw.3	0.101188	0.786608	0.754184	0.111198	0.786608	0.101188	0.786608	0.972105
ZNHIT3|uc002hms.1	-1.37819	0.000754239	0.177672	-1.37626	0.00103312	-1.37626	0.00103312	0.0432816
ZNHIT6|uc001dlh.3	0.0160575	0.958773	0.887396	0.0234856	0.939783	0.0160575	0.958773	0.992092
ZNRF1|uc002fdl.1	0.414487	0.286234	0.429721	0.422557	0.364056	0.422557	0.364056	0.888125
ZNRF2P1|uc010kwk.2	-1.41658	0.324394	-1.03986	-1.37855	0.413828	-1.37855	0.413828	0.903032
ZNRF3|uc003aeg.3	0.446354	0.49984	0.0144843	0.48152	0.557989	0.48152	0.557989	0.939775
ZRANB1|uc001lic.3	-0.371425	0.26967	-0.6661	-0.36629	0.377	-0.36629	0.377	0.891208
ZRANB2|uc001dft.3	-0.375172	0.207431	-0.178679	-0.368893	0.301742	-0.368893	0.301742	0.859826
ZRANB3|uc002tum.3	0.139298	0.895057	1.14886	0.198129	0.843102	0.139298	0.895057	0.984025
ZSCAN12|uc011dlh.2	1.67148	0.0389752	0.425928	1.74883	0.105039	1.74883	0.105039	0.638572
ZSCAN16|uc003nkm.3	-0.230419	0.811112	0.671908	-0.127221	0.917122	-0.127221	0.917122	0.985517
ZSCAN18|uc010yht.1	-1.02183	0.00511666	-0.572926	-1.01452	0.0130466	-1.01452	0.0130466	0.238167
ZSCAN2|uc002bkr.3	-0.232256	0.801664	-0.397521	-0.151363	0.903796	-0.151363	0.903796	0.984859
ZSCAN20|uc001bxj.4	1.02714	0.0962483	0.642558	1.05218	0.168173	1.05218	0.168173	0.742959
ZSCAN21|uc003uso.3	-0.727435	0.334509	0.0364165	-0.692521	0.414064	-0.692521	0.414064	0.903032
ZSCAN23|uc003nli.4	-1.52395	0.314921	-1.22528	-1.48591	0.428679	-1.48591	0.428679	0.90842
ZSCAN25|uc003url.1	0.169288	0.765667	-0.63882	0.193312	0.798056	0.193312	0.798056	0.973942
ZSCAN26|uc003nku.4	0.444772	0.385826	0.380425	0.463708	0.449594	0.463708	0.449594	0.911747
ZSCAN29|uc001zrk.1	-0.50719	0.347432	-0.955655	-0.487683	0.457592	-0.487683	0.457592	0.914446
ZSCAN30|uc002kym.3	0.13683	0.817785	-0.802583	0.15685	0.838473	0.15685	0.838473	0.974608
ZSCAN32|uc002cux.4	-0.0290447	0.954493	-0.457738	0	0.974188	0	0.974188	0.993515
ZSCAN9|uc003nkq.2	0.265312	0.693175	1.54758	0.306839	0.627175	0.265312	0.693175	0.967012
ZSWIM1|uc010ghi.3	0.109882	0.819244	1.20743	0.131347	0.783634	0.109882	0.819244	0.974217
ZSWIM3|uc002xqd.3	-1.02073	0.191325	-0.244161	-0.998318	0.284117	-0.998318	0.284117	0.847699
ZSWIM4|uc002mxh.1	0.901674	0.0230176	-0.0804102	0.93861	0.105828	0.93861	0.105828	0.638572
ZSWIM6|uc003jsr.3	0.503909	0.221922	0.377524	0.522271	0.300902	0.522271	0.300902	0.859465
ZSWIM7|uc002gpf.3	0.861455	0.0655495	1.88749	0.879435	0.0447096	0.861455	0.0655495	0.532719
ZSWIM8|uc001jvj.3	-0.0386525	0.863134	-0.966172	-0.0322104	0.896018	-0.0322104	0.896018	0.984025
ZUFSP|uc003pxf.2	-1.31651	0.0624686	-0.613315	-1.3038	0.106682	-1.3038	0.106682	0.640154
ZW10|uc001poe.3	-0.244164	0.565752	0.433988	-0.244164	0.60641	-0.244164	0.60641	0.950031
ZWILCH|uc002aqb.3	0.539945	0.235581	0.852082	0.557675	0.25369	0.557675	0.25369	0.828823
ZWINT|uc001jka.1	-0.536967	0.238546	0.186937	-0.545428	0.239488	-0.545428	0.239488	0.814407
ZXDC|uc003eiv.3	0.137246	0.684133	-0.11995	0.145053	0.725286	0.145053	0.725286	0.969084
ZYG11B|uc001cuj.3	0.143069	0.601967	0.392502	0.146018	0.628384	0.146018	0.628384	0.955685
ZYX|uc003wcx.3	0.0752061	0.477419	0.966119	0.0774851	0.449549	0.0752061	0.477419	0.921406
ZZEF1|uc002fxe.3	-0.111298	0.720338	-1.9047	-0.109096	0.787676	-0.109096	0.787676	0.972105
ZZZ3|uc001dhq.3	0.0748231	0.838257	-0.00309843	0.0804287	0.845061	0.0804287	0.845061	0.976969
